# A pharmacological toolkit for human microglia identifies Topoisomerase I inhibitors as immunomodulators for Alzheimer’s disease

**DOI:** 10.1101/2024.02.06.579103

**Authors:** Verena Haage, John F. Tuddenham, Natacha Comandante-Lou, Alex Bautista, Anna Monzel, Rebecca Chiu, Masashi Fujita, Frankie G. Garcia, Prabesh Bhattarai, Ronak Patel, Alice Buonfiglioli, Juan Idiarte, Mathieu Herman, Alison Rinderspacher, Angeliki Mela, Wenting Zhao, Michael G. Argenziano, Julia L. Furnari, Matei A. Banu, Donald W. Landry, Jeffrey N. Bruce, Peter Canoll, Ya Zhang, Tal Nuriel, Caghan Kizil, Andrew A. Sproul, Lotje D. de Witte, Peter A. Sims, Vilas Menon, Martin Picard, Philip L. De Jager

## Abstract

While efforts to identify microglial subtypes have recently accelerated, the relation of transcriptomically defined states to function has been largely limited to *in silico* annotations. Here, we characterize a set of pharmacological compounds that have been proposed to polarize human microglia towards two distinct states – one enriched for AD and MS genes and another characterized by increased expression of antigen presentation genes. Using different model systems including HMC3 cells, iPSC-derived microglia and cerebral organoids, we characterize the effect of these compounds in mimicking human microglial subtypes *in vitro*. We show that the Topoisomerase I inhibitor Camptothecin induces a CD74^high^/MHC^high^ microglial subtype which is specialized in amyloid beta phagocytosis. Camptothecin suppressed amyloid toxicity and restored microglia back to their homeostatic state in a zebrafish amyloid model. Our work provides avenues to recapitulate human microglial subtypes *in vitro*, enabling functional characterization and providing a foundation for modulating human microglia *in vivo*.

## Supplementary material for "A pharmacological toolkit for human microglia identifies Topoisomerase I inhibitors as immunomodulators for Alzheimer’s disease": Table S1: Table S1.xlsx

### Sheet: module1.6
.y.

### Sheet: module4.9
.y.

### Sheet: module10
.y.

### Sheet: module8
.y.

### Sheet: module11
.y.

### Sheet: module12
.y.
