## Supplementary material for "A pharmacological toolkit for human microglia identifies Topoisomerase I inhibitors as immunomodulators for Alzheimer’s disease": Table S2: Table S2_Human.MitoCarta3.0.xls (part 1 of 3)

### Sheet: Description
MitoCarta3.0 list and Maestro rankings of mitochondrial localization for all human genes
This spreadsheet contains tabs with specific datasets:
A: Human MitoCarta3.0	Data for all 1136 human genes with high confidence of mitochondrial localization (based on integrated proteomics, computation, and microscopy)
B: Human All Genes	Maestro rankings (from MitoCarta2.0) of mitochondrial localization for all 19,247 Entrez genes with RefSeq proteins, including:
	1) MitoCarta3.0 assignment, sub-mitochondrial localization, and biological pathways
	2) Training sets (Tmito, Tpossible_mito, and Tnot_mito) and scores for MitoCarta2.0
	3) Proteomics data for genes detected in fourteen tissues
	4) Auxilliary data, including values for each of seven dataset integrated by Maestro, chromosomal locations, etc
C: MitoPathways	Hierarchy of biological pathways and list of MitoCarta3.0 genes assigned to each pathway
Below are descriptions for the columns (in tables A,B,C):
HumanGeneID	NCBI Entrez Gene ID for human ortholog of mouse gene (based on reciprocal BLASTP hit, expect<1e-3). Note the last row includes an ENSEMBL identifier (ENSG00000230623) since Entrez does not include this gene yet.
MouseOrthologGeneID	NCBI Entrez Gene ID for mouse gene
Symbol	Official Entrez gene symbol from NCBI as of 08/31/2020
Synonyms	NCBI Entrez gene synonyms (UniProt added at end) from NCBI as of 08/31/2020
Description	NCBI Entrez gene description from NCBI as of 08/31/2020
MitoCarta3_List	MitoCarta3.0, mito-interacting, otherwise 0. Note mito-interacting is a tag indicating genes not in MitoCarta3.0 and not residing within the double-membraned organelle, but with evidence of association with the mitochondrion or proteins embedded within the mitochondrial outer membrane (eg ER Mitochondial Associated Membranes, or cytosolic proteins binding to the signalling molecule MAVS), although this list is not exhaustive.
MitoCarta3_Evidence	Type of experimental support
MitoCarta3_SubMitoLocalization	Compartment within mitochondrion: matrix, MIM (mitochondrial inner membrane), IMS (intermembrane space), MOM (mitochondrial outer membrane), membrane, unknown. Annotations are best guess based on literature, APEX experimental data to matrix, IMS, or MOM, presence of transmembrane helices (via TMHMM program).
MitoCarta3_MitoPathways	List of manually curated biological pathways.
TrainingDataset	For MitoCarta2.0: Tmito, Tnot_mito, or T_possible_mito (indicating evidence based on NCBI GO mitochondrial annotation or MitoP2 database, but not in Tmito); Deprecated indicates NCBI Entrez Gene was present in 2015 but deprecated by 2020; NA indicates newly added to NCBI Entrez Gene, thus present in 2020 but not in 2015.
MitoCarta2_score	Naïve Bayes score (sum of log-likelihood ratios for each of 7 above features)
MitoCarta2_FDR	Estimated corrected false discovery rate for all predictions >= given score
MitoCarta2_List	1 if gene is on final MitoCarta2.0 list
MitoCarta2_Evidence	Type of experimental support
EnsemblGeneID	Ensembl Gene Identifier (based on Ensembl mapper)
UniProt	UniProt Protein Identifier (based on UniProt mapper)
ProteinLength	Length of longest RefSeq protein isoform
TargetP_Score	TargetP confidence score (1-5, 1 is most confident) of mitochondrial targeting signal. Score 0 indicates no mitochondrial prediction
MitoDomain_Score	MitoDomain indicates exclusively mito domain; SharedDomain indicates shared mito & non-mito domain; NonMitoDomain indicates exclusively non-mito domain; NA indicates unknown
CoexpressionGnfN50_Score	N50 score for coexpression across mouse GNFv3 tissue atlas (N50 = number of 50 nearest neighbors that are in Tmito)
PGC_Induction_Score	Foldchange in transcript induction following overexpression of PGC1a, known to induce mitochondrial biogenesis
YeastMitoHomolog_Score	OrthologMitoHighConf (HomologMitoHighConf) if yeast ortholog (homolog) is annotated mitochondrial in SGD with high confidence; OrthologMitoLowConf (HomologMitoLowConf) if yeast ortholog (homolog) is annotated mitochondrial in SGD with low confidence (dual localized or only based on high throughput data), NoMitoHomolog indicates no yeast homolog or homolog is not annotated mitochondrial in SGD
RickettsiaHomolog_Score	Ortholog if 1:1 ortholog between mouse and Rickettsia prowazekii; Homolog if homology between mouse and Rickettsia prowazekii, otherwise NoHomolog
MSMS_Score	Category indicating MS/MS abundance (coverage) and enrichment in subtractive proteomics (either pure-enriched, crude-enriched, or ambiguous)
mm10_Chromosome	Chromosome (mm10 assembly)
mm10_Start	Start position (mm10)
mm10_Stop	Stop position (mm10)
MSMS_NUM_TISSUES	Number 0-14 tissues where gene products were found by MS/MS
MSMS_NUM_PEPTIDES_UNIQUE	Number of unique peptides, based on pooling spectra from 14 tissues
MSMS_NUM_SPECTRA	Number of spectra corresponding to this gene, based on pooling spectra from 14 tissues
MSMS_TOTAL_INTENSITY	total peak intensity, based on pooling spectra from 14 tissues
MSMS_PERCENT_COVERAGE	Coverage (percent of amino acids covered by MS/MS spectra), based on pooling spectra from 14 tissues
Tissues	List of tissues with evidence of protein, based on 14 tissues
cerebrum_total_peak_intensity_log10	Total peak intensity of spectra found in this tissue (log base 10)
cerebellum_total_peak_intensity_log10	Total peak intensity of spectra found in this tissue (log base 10)
brainstem_total_peak_intensity_log10	Total peak intensity of spectra found in this tissue (log base 10)
spinalcord_total_peak_intensity_log10	Total peak intensity of spectra found in this tissue (log base 10)
kidney_total_peak_intensity_log10	Total peak intensity of spectra found in this tissue (log base 10)
liver_total_peak_intensity_log10	Total peak intensity of spectra found in this tissue (log base 10)
heart_total_peak_intensity_log10	Total peak intensity of spectra found in this tissue (log base 10)
skeletalmuscle_total_peak_intensity_log10	Total peak intensity of spectra found in this tissue (log base 10)
adipose_total_peak_intensity_log10	Total peak intensity of spectra found in this tissue (log base 10)
smallintestine_total_peak_intensity_log10	Total peak intensity of spectra found in this tissue (log base 10)
largeintestine_total_peak_intensity_log10	Total peak intensity of spectra found in this tissue (log base 10)
stomach_total_peak_intensity_log10	Total peak intensity of spectra found in this tissue (log base 10)
placenta_total_peak_intensity_log10	Total peak intensity of spectra found in this tissue (log base 10)
testis_total_peak_intensity_log10	Total peak intensity of spectra found in this tissue (log base 10)
HPA_Main_Location_2020 (Reliability)	Main location in the human ortholog in Protein Atlas based on antibody-based high-resolution microscopy in multiple cell lines, along with annotation of reliability, as of 2020-09-16

### Sheet: A Human MitoCarta3.0
HumanGeneID	MouseOrthologGeneID	Symbol	Synonyms	Description	MitoCarta3.0_List	MitoCarta3.0_Evidence	MitoCarta3.0_SubMitoLocalization	MitoCarta3.0_MitoPathways	TrainingDataset	MitoCarta2.0_Score	MitoCarta2.0_FDR	MitoCarta2.0_List	MitoCarta2.0_Evidence	EnsemblGeneID_mapping_version_20200130	UniProt	ProteinLength	TargetP_Score	MitoDomain_Score	CoexpressionGnfN50_Score	PGC_Induction_Score	YeastMitoHomolog_Score	RickettsiaHomolog_Score	MSMS_Score	hg19_Chromosome	hg19_Start	hg19_Stop	MSMS_NUM_TISSUES	MSMS_NUM_PEPTIDES_UNIQUE	MSMS_NUM_SPECTRA	MSMS_TOTAL_INTENSITY	MSMS_PERCENT_COVERAGE	Tissues	cerebrum_total_peak_intensity_log10	cerebellum_total_peak_intensity_log10	brainstem_total_peak_intensity_log10	spinalcord_total_peak_intensity_log10	kidney_total_peak_intensity_log10	liver_total_peak_intensity_log10	heart_total_peak_intensity_log10	skeletalmuscle_total_peak_intensity_log10	adipose_total_peak_intensity_log10	smallintestine_total_peak_intensity_log10	largeintestine_total_peak_intensity_log10	stomach_total_peak_intensity_log10	placenta_total_peak_intensity_log10	testis_total_peak_intensity_log10	HPA_Main_Location_2020 (Reliability)
1537	66445	CYC1	MC3DN6|UQCR4	cytochrome c1	MitoCarta3.0	literature, APEX_IMS, APEX_matrix, targetP signal, yeast mito homolog++, Rickettsial homolog, mito protein domain+, induction, coexpression++, MS/MS++	MIM	OXPHOS > Complex III > CIII subunits | Metabolism > Metals and cofactors > Heme-containing proteins | Metabolism > Electron carriers > Cytochromes | OXPHOS > OXPHOS subunits	Tmito	43.6442	0	1	literature, APEX_IMS, APEX_matrix, targetP signal, yeast mito homolog++, Rickettsial homolog, mito protein domain+, induction, coexpression++, MS/MS++	ENSG00000179091	P08574	325	2	MitoDomain	49	1.24	OrthologMitoHighConf	Ortholog	50-75pure	chr8	145149937	145152430	14	19	2616	205000000000	50	all 14	10.3	10.1	10.4	10.2	10.2	10	10.4	9.8	10.1	10.2	10.2	10	10	9.8	Mitochondria (Supported)
6390	67680	SDHB	CWS2|IP|PGL4|SDH|SDH1|SDH2|SDHIP	succinate dehydrogenase complex iron sulfur subunit B	MitoCarta3.0	literature, APEX_matrix, targetP signal+, yeast mito homolog, Rickettsial homolog, mito protein domain+, induction, coexpression++, MS/MS++	MIM	OXPHOS > Complex II > CII subunits | Metabolism > Carbohydrate metabolism > TCA cycle | Metabolism > Metals and cofactors > Fe-S-containing proteins | OXPHOS > OXPHOS subunits	Tmito	43.2272	0	1	literature, APEX_matrix, targetP signal+, yeast mito homolog, Rickettsial homolog, mito protein domain+, induction, coexpression++, MS/MS++	ENSG00000117118	P21912	280	1	MitoDomain	49	2.32	HomologMitoHighConf	Ortholog	75-100pure	chr1	17345224	17380665	14	34	1571	150000000000	82	all 14	9.9	9.6	9.9	10	10.1	10.2	10.3	9.2	10.1	10.3	9.9	9.9	10.1	9.9	Mitochondria (Supported)
10229	12850	COQ7	CAT5|CLK-1|CLK1|COQ10D8	coenzyme Q7, hydroxylase	MitoCarta3.0	literature, targetP signal+, yeast mito homolog++, Rickettsial homolog, mito protein domain+, coexpression++, MS/MS++	MIM	Metabolism > Metals and cofactors > Coenzyme Q metabolism	Tmito	43.1028	0	1	literature, targetP signal+, yeast mito homolog++, Rickettsial homolog, mito protein domain+, coexpression++, MS/MS++	ENSG00000167186	Q99807	217	1	MitoDomain	49		OrthologMitoHighConf	Ortholog	75-100pure	chr16	19078916	19091417	14	14	366	7270000000	81	all 14	8.7	8.5	8.7	8.5	8.9	9	8.6	8.7	8.8	8.6	9	8.7	8.3	8.3	Plasma membrane (Approved)
6389	66945	SDHA	CMD1GG|FP|PGL5|SDH1|SDH2|SDHF	succinate dehydrogenase complex flavoprotein subunit A	MitoCarta3.0	literature, APEX_matrix, targetP signal+, yeast mito homolog++, Rickettsial homolog, mito protein domain, induction, coexpression++, MS/MS++	MIM	OXPHOS > Complex II > CII subunits | Metabolism > Carbohydrate metabolism > TCA cycle | OXPHOS > OXPHOS subunits	Tmito	42.9701	0	1	literature, APEX_matrix, targetP signal+, yeast mito homolog++, Rickettsial homolog, mito protein domain, induction, coexpression++, MS/MS++	ENSG00000073578	P31040	664	1	SharedDomain	47	1.8	OrthologMitoHighConf	Ortholog	75-100pure	chr5	218355	256814	14	48	4919	529000000000	83	all 14	10.4	9.9	10.5	10.3	11	10.5	10.7	10.6	10.6	10.7	10.6	10.5	10.4	10.4	Mitochondria (Supported)
7384	22273	UQCRC1	D3S3191|QCR1|UQCR1	ubiquinol-cytochrome c reductase core protein 1	MitoCarta3.0	literature, APEX_matrix, targetP signal+, yeast mito homolog+, Rickettsial homolog, mito protein domain+, induction, coexpression++, MS/MS++	MIM	Protein import, sorting and homeostasis > Protein import and sorting > Preprotein cleavage | OXPHOS > Complex III > CIII subunits | OXPHOS > OXPHOS subunits	Tmito	42.9037	0	1	literature, APEX_matrix, targetP signal+, yeast mito homolog+, Rickettsial homolog, mito protein domain+, induction, coexpression++, MS/MS++	ENSG00000010256	P31930	480	1	MitoDomain	49	1.55	OrthologMitoLowConf	Homolog	50-75pure	chr3	48636431	48647098	14	32	3377	256000000000	60	all 14	10.1	9.5	9.9	9.9	10.4	10	10.8	10.3	10.1	10.6	10.2	10.3	10.2	9.9	Mitochondria (Supported)
84274	52064	COQ5	-	coenzyme Q5, methyltransferase	MitoCarta3.0	APEX_matrix, targetP signal, yeast mito homolog++, Rickettsial homolog, mito protein domain+, induction, coexpression++, MS/MS++	MIM	Metabolism > Metals and cofactors > Coenzyme Q metabolism	Tmito	42.6477	0	1	APEX_matrix, targetP signal, yeast mito homolog++, Rickettsial homolog, mito protein domain+, induction, coexpression++, MS/MS++	ENSG00000110871	Q5HYK3	327	2	MitoDomain	41	2.95	OrthologMitoHighConf	Homolog	50-75pure	chr12	120941081	120966964	14	16	132	5760000000	65	all 14	8.5	8.3	8.3	8	8.6	8	8.8	8.2	9	9.2	8.8	8.3	7.8	7.5	Nucleoli (Uncertain)
5160	18597	PDHA1	PDHA|PDHAD|PDHCE1A|PHE1A	pyruvate dehydrogenase E1 subunit alpha 1	MitoCarta3.0	literature, APEX_matrix, targetP signal+, yeast mito homolog+, Rickettsial homolog, mito protein domain+, induction, coexpression++, MS/MS++	Matrix	Metabolism > Carbohydrate metabolism > Pyruvate metabolism	Tmito	42.5705	0	1	literature, APEX_matrix, targetP signal+, yeast mito homolog+, Rickettsial homolog, mito protein domain+, induction, coexpression++, MS/MS++	ENSG00000131828	P08559	428	1	MitoDomain	45	1.13	OrthologMitoLowConf	Homolog	75-100pure	chrX	19362010	19379825	14	43	2251	148000000000	82	all 14	10.1	9.6	10	10	10.3	9.6	10.5	10	10.1	9.9	9.6	10	9.9	8.9	Mitochondria (Supported)
57017	67914	COQ9	C16orf49|COQ10D5	coenzyme Q9	MitoCarta3.0	APEX_matrix, targetP signal+, yeast mito homolog++, Rickettsial homolog, mito protein domain+, induction, coexpression, MS/MS++	MIM	Metabolism > Metals and cofactors > Coenzyme Q metabolism	Tmito	42.301	0	1	APEX_matrix, targetP signal+, yeast mito homolog++, Rickettsial homolog, mito protein domain+, induction, coexpression, MS/MS++	ENSG00000088682	O75208	318	1	MitoDomain	28	1.8	OrthologMitoHighConf	Ortholog	50-75pure	chr16	57481336	57495187	14	18	379	22400000000	50	all 14	9.3	8.6	8.9	9	9.3	9.1	9.8	8.6	9.5	9.2	9.2	9.1	8.7	8.8
6182	56282	MRPL12	5c5-2|L12mt|MRP-L31/34|MRPL7|MRPL7/L12|RPML12	mitochondrial ribosomal protein L12	MitoCarta3.0	literature, targetP signal+, yeast mito homolog++, Rickettsial homolog, mito protein domain, induction, coexpression++, MS/MS++	Matrix	Mitochondrial central dogma > mtRNA metabolism > Transcription | Mitochondrial central dogma > Translation > Mitochondrial ribosome	Tmito	42.0393	0	1	literature, targetP signal+, yeast mito homolog++, Rickettsial homolog, mito protein domain, induction, coexpression++, MS/MS++	ENSG00000262814	P52815	198	1	SharedDomain	42	1.98	OrthologMitoHighConf	Ortholog	50-75pure	chr17	79670399	79674556	14	14	634	27700000000	66	all 14	9.2	9.1	9.4	9	9.5	9.3	8.9	8.6	9.3	9.2	9.8	9	9.4	9	Mitochondria (Supported)
513	66043	ATP5F1D	ATP5D|MC5DN5	ATP synthase F1 subunit delta	MitoCarta3.0	literature, APEX_matrix, targetP signal, yeast mito homolog++, Rickettsial homolog, mito protein domain+, induction, coexpression++, MS/MS+	MIM	OXPHOS > Complex V > CV subunits | OXPHOS > OXPHOS subunits	Tmito	42.0165	0	1	literature, APEX_matrix, targetP signal, yeast mito homolog++, Rickettsial homolog, mito protein domain+, induction, coexpression++, MS/MS+	ENSG00000099624	P30049	168	2	MitoDomain	49	1.75	OrthologMitoHighConf	Ortholog	25-50pure	chr19	1241748	1244824	14	6	939	142000000000	43	all 14	10.1	9.9	10.3	9.8	10.6	9.8	9.8	9.5	9.8	10.1	10	9.8	9.8	9.6
9377	12858	COX5A	COX|COX-VA|VA	cytochrome c oxidase subunit 5A	MitoCarta3.0	literature, APEX_IMS, APEX_matrix, targetP signal+, yeast mito homolog++, mito protein domain+, induction, coexpression++, MS/MS++	MIM	OXPHOS > Complex IV > CIV subunits | OXPHOS > OXPHOS subunits	Tmito	41.9796	0	1	literature, APEX_IMS, APEX_matrix, targetP signal+, yeast mito homolog++, mito protein domain+, induction, coexpression++, MS/MS++	ENSG00000178741	P20674	150	1	MitoDomain	49	1.91	OrthologMitoHighConf	NoHomolog	50-75pure	chr15	75212616	75230495	14	19	1523	427000000000	65	all 14	10.4	10.2	10.6	10.3	11	10.5	10.4	9.8	10.3	10.6	10.6	10.5	10.3	10.2
122961	74316	ISCA2	HBLD1|ISA2|MMDS4|c14_5557	iron-sulfur cluster assembly 2	MitoCarta3.0	APEX_matrix, targetP signal+, yeast mito homolog++, Rickettsial homolog, mito protein domain+, induction, coexpression, MS/MS++	Matrix	Metabolism > Metals and cofactors > Fe-S cluster biosynthesis | Metabolism > Metals and cofactors > Fe-S-containing proteins	Tmito	41.9677	0	1	APEX_matrix, targetP signal+, yeast mito homolog++, Rickettsial homolog, mito protein domain+, induction, coexpression, MS/MS++	ENSG00000165898	Q86U28	154	1	MitoDomain	28	1.07	OrthologMitoHighConf	Ortholog	75-100pure	chr14	74960422	74962271	14	10	163	3990000000	79	all 14	8.4	8.4	8.7	8.3	8.8	8.2	7.9	7.2	8.7	8.5	8.4	8	8.5	8.5
9512	73078	PMPCB	Beta-MPP|MPP11|MPPB|MPPP52|P-52	peptidase, mitochondrial processing subunit beta	MitoCarta3.0	literature, APEX_matrix, targetP signal+, yeast mito homolog+, Rickettsial homolog, mito protein domain+, induction, coexpression++, MS/MS++	Matrix	Protein import, sorting and homeostasis > Protein import and sorting > Preprotein cleavage | Protein import, sorting and homeostasis > Protein homeostasis > Proteases	Tmito	41.6397	0	1	literature, APEX_matrix, targetP signal+, yeast mito homolog+, Rickettsial homolog, mito protein domain+, induction, coexpression++, MS/MS++	ENSG00000105819	O75439	489	1	MitoDomain	42	0.74	OrthologMitoLowConf	Homolog	50-75pure	chr7	102937872	102955133	14	22	275	23700000000	55	all 14	9	6.8	9.1	8.7	9.8	8.7	9.6	8	9	9.6	8.9	9.2	9.4	9	Mitochondria (Enhanced)
7386	66694	UQCRFS1	MC3DN10|RIP1|RIS1|RISP|UQCR5	ubiquinol-cytochrome c reductase, Rieske iron-sulfur polypeptide 1	MitoCarta3.0	literature, APEX_matrix, targetP signal, yeast mito homolog++, Rickettsial homolog, mito protein domain+, coexpression++, MS/MS++	MIM	OXPHOS > Complex III > CIII subunits | Metabolism > Metals and cofactors > Fe-S-containing proteins | OXPHOS > OXPHOS subunits	Tmito	40.7667	0	1	literature, APEX_matrix, targetP signal, yeast mito homolog++, Rickettsial homolog, mito protein domain+, coexpression++, MS/MS++	ENSG00000169021	P47985	274	2	MitoDomain	48		OrthologMitoHighConf	Ortholog	75-100pure	chr19	29698166	29704136	14	28	3522	278000000000	77	all 14	10.5	10.4	10.7	10.2	10.5	10.3	10.5	9.7	10	10.2	10.1	10	10.1	10	Mitochondria (Approved)
498	11946	ATP5F1A	ATP5A|ATP5A1|ATP5AL2|ATPM|COXPD22|HEL-S-123m|MC5DN4|MOM2|OMR|ORM|hATP1	ATP synthase F1 subunit alpha	MitoCarta3.0	literature, APEX_matrix, targetP signal+, yeast mito homolog++, Rickettsial homolog, mito protein domain, induction, coexpression++, MS/MS++	MIM	OXPHOS > Complex V > CV subunits | OXPHOS > OXPHOS subunits	Tmito	40.7095	0	1	literature, APEX_matrix, targetP signal+, yeast mito homolog++, Rickettsial homolog, mito protein domain, induction, coexpression++, MS/MS++	ENSG00000152234	P25705	553	1	SharedDomain	48	1.53	OrthologMitoHighConf	Homolog	75-100pure	chr18	43664109	43684199	14	71	14666	2250000000000	80	all 14	11.2	10.8	11.2	10.9	11.5	11	11.6	11.1	11.1	11.4	11	11.3	11.2	10.5	Mitochondria (Supported)
4967	18293	OGDH	AKGDH|E1k|KGD1|OGDC|OGDH2	oxoglutarate dehydrogenase	MitoCarta3.0	literature, APEX_matrix, targetP signal, yeast mito homolog+, Rickettsial homolog, mito protein domain+, induction, coexpression++, MS/MS++	Matrix	Metabolism > Carbohydrate metabolism > TCA cycle	Tmito	40.5677	0	1	literature, APEX_matrix, targetP signal, yeast mito homolog+, Rickettsial homolog, mito protein domain+, induction, coexpression++, MS/MS++	ENSG00000105953	Q02218	1023	2	MitoDomain	46	3.07	OrthologMitoLowConf	Homolog	50-75pure	chr7	44646120	44748669	14	106	8271	716000000000	71	all 14	10.6	10.6	10.9	9.9	11.1	9.9	10.8	10.9	10.6	10.8	10.7	10.7	10.5	10.4	Mitochondria (Enhanced)
5162	68263	PDHB	PDHBD|PDHE1-B|PDHE1B|PHE1B	pyruvate dehydrogenase E1 subunit beta	MitoCarta3.0	literature, targetP signal, yeast mito homolog+, Rickettsial homolog, mito protein domain+, induction, coexpression++, MS/MS++	Matrix	Metabolism > Carbohydrate metabolism > Pyruvate metabolism	Tmito	40.5677	0	1	literature, targetP signal, yeast mito homolog+, Rickettsial homolog, mito protein domain+, induction, coexpression++, MS/MS++	ENSG00000168291	P11177	359	2	MitoDomain	47	1.67	OrthologMitoLowConf	Homolog	50-75pure	chr3	58413356	58419579	14	22	1918	196000000000	74	all 14	10.2	9.9	10.3	10.2	10	9.6	10.5	9.8	10.4	9.8	9.9	9.9	10	10.5	Mitochondria (Supported)
7385	67003	UQCRC2	MC3DN5|QCR2|UQCR2	ubiquinol-cytochrome c reductase core protein 2	MitoCarta3.0	literature, APEX_matrix, targetP signal, yeast mito homolog+, Rickettsial homolog, mito protein domain+, induction, coexpression++, MS/MS++	MIM	Protein import, sorting and homeostasis > Protein import and sorting > Preprotein cleavage | OXPHOS > Complex III > CIII subunits | OXPHOS > OXPHOS subunits	Tmito	40.5677	0	1	literature, APEX_matrix, targetP signal, yeast mito homolog+, Rickettsial homolog, mito protein domain+, induction, coexpression++, MS/MS++	ENSG00000140740	P22695	453	2	MitoDomain	45	1.79	OrthologMitoLowConf	Homolog	50-75pure	chr16	21964608	21994668	14	36	4282	409000000000	61	all 14	10.5	10	10.3	10.3	10.6	10.3	10.9	10.4	10.3	10.7	10.5	10.5	10.2	10.2	Mitochondria (Enhanced)
6392	66925	SDHD	CBT1|CII-4|CWS3|PGL|PGL1|QPs3|SDH4|cybS	succinate dehydrogenase complex subunit D	MitoCarta3.0	literature, targetP signal, yeast mito homolog++, Rickettsial homolog, mito protein domain+, induction, coexpression++, MS/MS+	MIM	OXPHOS > Complex II > CII subunits | Metabolism > Carbohydrate metabolism > TCA cycle | Metabolism > Metals and cofactors > Heme-containing proteins | OXPHOS > OXPHOS subunits	Tmito	40.1392	0	1	literature, targetP signal, yeast mito homolog++, Rickettsial homolog, mito protein domain+, induction, coexpression++, MS/MS+	ENSG00000204370	O14521	159	3	MitoDomain	45	2.02	OrthologMitoHighConf	Ortholog	25-50pure	chr11	111957547	111966525	14	4	221	5870000000	28	all 14	8.8	8.3	8.5	7.8	8.9	8.6	8.4	8.3	8.4	8.9	8.6	8.5	8.7	8.9
60488	232536	MRPS35	HDCMD11P|MDS023|MRP-S28|MRPS28	mitochondrial ribosomal protein S35	MitoCarta3.0	literature, APEX_matrix, targetP signal, yeast mito homolog++, mito protein domain+, induction, coexpression++, MS/MS++	Matrix	Mitochondrial central dogma > Translation > Mitochondrial ribosome	Tmito	39.6435	0	1	literature, APEX_matrix, targetP signal, yeast mito homolog++, mito protein domain+, induction, coexpression++, MS/MS++	ENSG00000061794	P82673	323	2	MitoDomain	43	1.81	OrthologMitoHighConf	NoHomolog	50-75pure	chr12	27863705	27909237	14	22	144	3270000000	57	all 14	8.4	8	8.1	6.8	8.2	7.4	7.8	8	8.5	8.5	8.8	7.7	9	8.1	Mitochondria (Approved)
27089	22272	UQCRQ	MC3DN4|QCR8|QP-C|QPC|UQCR7	ubiquinol-cytochrome c reductase complex III subunit VII	MitoCarta3.0	literature, APEX_IMS, targetP signal, yeast mito homolog++, mito protein domain+, induction, coexpression++, MS/MS++	MIM	OXPHOS > Complex III > CIII subunits | OXPHOS > OXPHOS subunits	Tmito	39.3103	0	1	literature, APEX_IMS, targetP signal, yeast mito homolog++, mito protein domain+, induction, coexpression++, MS/MS++	ENSG00000164405	O14949	82	2	MitoDomain	47	0.66	OrthologMitoHighConf	NoHomolog	75-100pure	chr5	132202318	132204536	14	16	1153	96800000000	93	all 14	9.9	9.6	9.9	9.6	10.2	9.8	9.8	9.2	9.8	10	10.1	9.8	9.6	9.5	Mitochondria (Enhanced)
116540	68499	MRPL53	L53MT	mitochondrial ribosomal protein L53	MitoCarta3.0	literature, APEX_matrix, targetP signal, yeast mito homolog++, mito protein domain+, induction, coexpression++, MS/MS++	Matrix	Mitochondrial central dogma > Translation > Mitochondrial ribosome	Tmito	39.3103	0	1	literature, APEX_matrix, targetP signal, yeast mito homolog++, mito protein domain+, induction, coexpression++, MS/MS++	ENSG00000204822	Q96EL3	112	2	MitoDomain	47	0.6	OrthologMitoHighConf	NoHomolog	75-100pure	chr2	74699084	74699942	14	13	157	4340000000	92	all 14	8.4	8.2	8.4	8.1	8.6	8.6	7.7	7.1	8.3	8.6	8.9	8.2	8.9	8.4	Mitochondria (Supported)
1629	13171	DBT	BCATE2|BCKAD-E2|BCKADE2|BCKDH-E2|BCOADC-E2|E2|E2B	dihydrolipoamide branched chain transacylase E2	MitoCarta3.0	literature, APEX_matrix, targetP signal+, yeast mito homolog+, Rickettsial homolog, mito protein domain+, induction, coexpression+, MS/MS++	Matrix	Metabolism > Amino acid metabolism > Branched-chain amino acid metabolism | Metabolism > Amino acid metabolism > Branched-chain amino acid dehydrogenase complex	Tmito	39.2448	0	1	literature, APEX_matrix, targetP signal+, yeast mito homolog+, Rickettsial homolog, mito protein domain+, induction, coexpression+, MS/MS++	ENSG00000137992	P11182	482	1	MitoDomain	34	2.32	OrthologMitoLowConf	Homolog	50-75pure	chr1	100652477	100715409	14	33	809	32700000000	67	all 14	8.5	7.7	8.4	8.4	9.9	9.6	9.2	8.6	9.8	9.2	9.1	9.9	9.2	8.9	Mitochondria (Supported)
5166	27273	PDK4	-	pyruvate dehydrogenase kinase 4	MitoCarta3.0	literature, targetP signal, yeast mito homolog++, Rickettsial homolog, mito protein domain+, induction, coexpression, MS/MS++	MIM	Metabolism > Carbohydrate metabolism > Pyruvate metabolism	Tmito	38.7139	0	1	literature, targetP signal, yeast mito homolog++, Rickettsial homolog, mito protein domain+, induction, coexpression, MS/MS++	ENSG00000004799	Q16654	411	2	MitoDomain	18	1.77	OrthologMitoHighConf	Ortholog	50-75pure	chr7	95212808	95225925	13	21	76	2810000000	63	cerebrum, cerebellum, brainstem, spinalcord, kidney, liver, heart, skeletalmuscle, adipose, smallintestine, largeintestine, stomach, testis	7.2	5.2	7.6	7.2	7.2	7.3	7.7	9.3	8.4	8.1	7.6	7.4		7.9
4191	17448	MDH2	EIEE51|M-MDH|MDH|MGC:3559|MOR1	malate dehydrogenase 2	MitoCarta3.0	literature, APEX_matrix, targetP signal, yeast mito homolog++, Rickettsial homolog, mito protein domain, induction, coexpression++, MS/MS++	Matrix	Metabolism > Carbohydrate metabolism > Gluconeogenesis | Metabolism > Carbohydrate metabolism > Malate-aspartate shuttle | Metabolism > Carbohydrate metabolism > TCA cycle	Tmito	38.3734	0	1	literature, APEX_matrix, targetP signal, yeast mito homolog++, Rickettsial homolog, mito protein domain, induction, coexpression++, MS/MS++	ENSG00000146701	P40926	338	2	SharedDomain	50	1.54	OrthologMitoHighConf	Homolog	75-100pure	chr7	75677336	75696827	14	42	6117	1440000000000	79	all 14	11.1	10.8	11.2	10.9	10.9	10.6	11.4	10.6	11	11.3	10.9	10.8	11	10.6	Mitochondria (Enhanced)
23107	218506	MRPS27	MRP-S27|S27mt	mitochondrial ribosomal protein S27	MitoCarta3.0	literature, APEX_matrix, targetP signal+, yeast mito homolog++, mito protein domain+, induction, coexpression+, MS/MS++	Matrix	Mitochondrial central dogma > Translation > Mitochondrial ribosome	Tmito	38.3207	0	1	literature, APEX_matrix, targetP signal+, yeast mito homolog++, mito protein domain+, induction, coexpression+, MS/MS++	ENSG00000113048	Q92552	428	1	MitoDomain	32	1.87	OrthologMitoHighConf	NoHomolog	50-75pure	chr5	71515235	71616084	13	23	128	2900000000	54	cerebrum, cerebellum, brainstem, spinalcord, kidney, liver, skeletalmuscle, adipose, smallintestine, largeintestine, stomach, placenta, testis	7.9	7.3	7.4	8	8.3	7.8		7.7	8.4	8.8	8.7	8.3	8.8	8.3	Mitochondria;Nucleoplasm (Approved)
1431	12974	CS	-	citrate synthase	MitoCarta3.0	literature, APEX_matrix, targetP signal, yeast mito homolog++, Rickettsial homolog, mito protein domain, induction, coexpression++, MS/MS++	Matrix	Metabolism > Carbohydrate metabolism > TCA cycle	Tmito	37.826	0	1	literature, APEX_matrix, targetP signal, yeast mito homolog++, Rickettsial homolog, mito protein domain, induction, coexpression++, MS/MS++	ENSG00000062485	O75390	466	3	SharedDomain	48	2.32	OrthologMitoHighConf	Ortholog	50-75pure	chr12	56665482	56694175	14	33	3539	346000000000	59	all 14	10.4	10	10.3	10.2	10.1	10	10.8	10.4	10.4	10.7	10.2	10.5	10.4	10.2	Mitochondria (Enhanced)
80273	17713	GRPEL1	GrpE|HMGE|mt-GrpE#1	GrpE like 1, mitochondrial	MitoCarta3.0	literature, APEX_matrix, targetP signal+, Rickettsial homolog, mito protein domain+, induction, coexpression++, MS/MS++	Matrix	Protein import, sorting and homeostasis > Protein import and sorting > Import motor | Metabolism > Metals and cofactors > Fe-S cluster biosynthesis	Tmito	37.8199	0	1	literature, APEX_matrix, targetP signal+, Rickettsial homolog, mito protein domain+, induction, coexpression++, MS/MS++	ENSG00000109519	Q9HAV7	217	1	MitoDomain	43	1.53	HomologMitoLowConf	Homolog	50-75pure	chr4	7061779	7069800	14	24	495	31400000000	74	all 14	9.4	9.2	9.3	9	9.6	9.6	9.2	8	9.3	9.3	9.2	9	9.8	9.1	Mitochondria (Supported)
1737	235339	DLAT	DLTA|E2|PBC|PDC-E2|PDCE2	dihydrolipoamide S-acetyltransferase	MitoCarta3.0	literature, APEX_matrix, yeast mito homolog+, Rickettsial homolog, mito protein domain+, induction, coexpression++, MS/MS++	Matrix	Metabolism > Carbohydrate metabolism > Pyruvate metabolism	Tmito	37.7551	0	1	literature, APEX_matrix, yeast mito homolog+, Rickettsial homolog, mito protein domain+, induction, coexpression++, MS/MS++	ENSG00000150768	P10515	647	4	MitoDomain	41	2.68	OrthologMitoLowConf	Homolog	50-75pure	chr11	111895537	111935002	14	36	2960	370000000000	60	all 14	10.6	10.3	10.7	10.5	10.4	9.8	10.4	10.5	10.5	9.9	10.1	10.1	10.1	10.5	Mitochondria (Enhanced)
10128	72416	LRPPRC	CLONE-23970|GP130|LRP130|LSFC	leucine rich pentatricopeptide repeat containing	MitoCarta3.0	literature, APEX_matrix, targetP signal+, yeast mito homolog++, mito protein domain, induction, coexpression++, MS/MS++	Matrix	Mitochondrial central dogma > mtRNA metabolism > mtRNA stability and decay | Mitochondrial central dogma > Translation	Tmito	37.7054	0	1	literature, APEX_matrix, targetP signal+, yeast mito homolog++, mito protein domain, induction, coexpression++, MS/MS++	ENSG00000138095	P42704	1394	1	SharedDomain	47	2.59	OrthologMitoHighConf	NoHomolog	75-100pure	chr2	44113362	44223144	14	145	5900	276000000000	90	all 14	10.2	10.4	10.4	9.4	10.8	9.8	9.6	10.3	9.9	10.2	10.5	10.2	10.2	10.5	Mitochondria (Enhanced)
1743	78920	DLST	DLTS|KGD2|PGL7	dihydrolipoamide S-succinyltransferase	MitoCarta3.0	literature, APEX_IMS, APEX_matrix, targetP signal, yeast mito homolog+, Rickettsial homolog, mito protein domain+, induction, coexpression++, MS/MS+	Matrix	Metabolism > Carbohydrate metabolism > TCA cycle | Metabolism > Amino acid metabolism > Lysine metabolism	Tmito	37.6758	0	1	literature, APEX_IMS, APEX_matrix, targetP signal, yeast mito homolog+, Rickettsial homolog, mito protein domain+, induction, coexpression++, MS/MS+	ENSG00000119689	P36957	453	2	MitoDomain	42	1.79	OrthologMitoLowConf	Homolog	25-50pure	chr14	75348593	75370450	14	27	1780	109000000000	46	all 14	9.7	9.3	9.7	9.7	10.2	9.6	10.1	9.7	9.9	10.3	9.6	9.9	9.9	9.3
8050	27402	PDHX	DLDBP|E3BP|OPDX|PDHXD|PDX1|proX	pyruvate dehydrogenase complex component X	MitoCarta3.0	literature, APEX_matrix, targetP signal, yeast mito homolog+, Rickettsial homolog, mito protein domain+, induction, coexpression++, MS/MS+	Matrix	Metabolism > Carbohydrate metabolism > Pyruvate metabolism	Tmito	37.6758	0	1	literature, APEX_matrix, targetP signal, yeast mito homolog+, Rickettsial homolog, mito protein domain+, induction, coexpression++, MS/MS+	ENSG00000110435	O00330	501	2	MitoDomain	41	2.28	OrthologMitoLowConf	Homolog	25-50pure	chr11	34937676	35017675	14	26	569	18600000000	49	all 14	9.3	8.7	9.3	8.8	9	8.3	9.5	9.3	9.4	8.7	8.6	8.9	8.9	9.2	Nucleoplasm;Plasma membrane (Approved)
85476	28030	GFM1	COXPD1|EFG|EFG1|EFGM|EGF1|GFM|hEFG1|mtEF-G1	G elongation factor mitochondrial 1	MitoCarta3.0	literature, APEX_matrix, targetP signal, yeast mito homolog++, Rickettsial homolog, mito protein domain, induction, coexpression++, MS/MS++	Matrix	Mitochondrial central dogma > Translation > Translation factors	Tmito	37.4426	0	1	literature, APEX_matrix, targetP signal, yeast mito homolog++, Rickettsial homolog, mito protein domain, induction, coexpression++, MS/MS++	ENSG00000168827	Q96RP9	751	2	SharedDomain	48	2.39	OrthologMitoHighConf	Homolog	50-75pure	chr3	158362316	158410360	14	48	643	14600000000	58	all 14	8.9	8.8	8.8	8.9	9.6	8.9	8.3	9	9	8.7	9.1	8.7	9.2	8.6	Mitochondria (Approved)
25874	70456	MPC2	BRP44|SLC54A2	mitochondrial pyruvate carrier 2	MitoCarta3.0	literature, yeast mito homolog++, mito protein domain+, induction, coexpression++, MS/MS++	MIM	Metabolism > Carbohydrate metabolism > Gluconeogenesis | Metabolism > Carbohydrate metabolism > Pyruvate metabolism | Metabolism > Carbohydrate metabolism > TCA-associated | Small molecule transport	Tmito	37.3563	0	1	literature, yeast mito homolog++, mito protein domain+, induction, coexpression++, MS/MS++	ENSG00000143158	O95563	127	5	MitoDomain	41	3.21	OrthologMitoHighConf	NoHomolog	75-100pure	chr1	167885912	167906307	14	11	1602	84000000000	82	all 14	9.6	9.5	9.8	9.4	10.4	10	9.5	9.6	9.6	9.5	9.3	9.5	9.3	10
4719	227197	NDUFS1	CI-75Kd|CI-75k|MC1DN5|PRO1304	NADH:ubiquinone oxidoreductase core subunit S1	MitoCarta3.0	literature, APEX_matrix, targetP signal, Rickettsial homolog, mito protein domain+, induction, coexpression++, MS/MS++	MIM	OXPHOS > Complex I > CI subunits | Metabolism > Metals and cofactors > Fe-S-containing proteins | OXPHOS > OXPHOS subunits	Tmito	36.8031	0	1	literature, APEX_matrix, targetP signal, Rickettsial homolog, mito protein domain+, induction, coexpression++, MS/MS++	ENSG00000023228|ENSG00000283447	P28331	741	2	MitoDomain	47	1.65	NoMitoHomolog	Ortholog	75-100pure	chr2	206987802	207024243	14	61	6001	488000000000	81	all 14	10.7	10.5	10.7	10.6	10.9	10.1	10.6	10.7	10.4	10.5	10.4	10.5	10.2	9.9	Mitochondria (Supported)
26589	67308	MRPL46	C15orf4|LIECG2|P2ECSL	mitochondrial ribosomal protein L46	MitoCarta3.0	literature, APEX_matrix, targetP signal+, yeast mito homolog++, mito protein domain, induction, coexpression++, MS/MS++	Matrix	Mitochondrial central dogma > Translation > Mitochondrial ribosome	Tmito	36.7746	0	1	literature, APEX_matrix, targetP signal+, yeast mito homolog++, mito protein domain, induction, coexpression++, MS/MS++	ENSG00000259494	Q9H2W6	279	1	SharedDomain	41	3.04	OrthologMitoHighConf	NoHomolog	50-75pure	chr15	89002708	89010633	11	16	133	2490000000	52	cerebrum, cerebellum, spinalcord, kidney, liver, heart, adipose, smallintestine, largeintestine, placenta, testis	7.9	7.4		8	8.2	8.4	7.6		8.2	8.3	8.4		8.9	8.5	Mitochondria (Supported)
514	67126	ATP5F1E	ATP5E|ATPE|MC5DN3	ATP synthase F1 subunit epsilon	MitoCarta3.0	literature, yeast mito homolog++, mito protein domain+, induction, coexpression++, MS/MS++	MIM	OXPHOS > Complex V > CV subunits | OXPHOS > OXPHOS subunits	Tmito	36.4978	0	1	literature, yeast mito homolog++, mito protein domain+, induction, coexpression++, MS/MS++	ENSG00000124172	P56381	51	4	MitoDomain	47	0.54	OrthologMitoHighConf	NoHomolog	75-100pure	chr20	57603732	57607422	14	13	205	16500000000	85	all 14	9.3	9	9	7.8	9.5	9.1	8.7	8.7	8.9	9.5	6.8	9.2	8.1	9.1
5250	18674	SLC25A3	OK/SW-cl.48|PHC|PTP	solute carrier family 25 member 3	MitoCarta3.0	literature, yeast mito homolog++, mito protein domain+, induction, coexpression++, MS/MS++	MIM	Metabolism > Metals and cofactors > Copper metabolism | Signaling > Calcium homeostasis > Calcium cycle | Small molecule transport > SLC25A family	Tmito	36.4978	0	1	literature, yeast mito homolog++, mito protein domain+, induction, coexpression++, MS/MS++	ENSG00000075415	Q00325	362	4	MitoDomain	50	1.22	OrthologMitoHighConf	NoHomolog	75-100pure	chr12	98987402	98995778	14	31	5280	491000000000	76	all 14	10.6	10.3	10.8	10.6	10.6	10.2	10.7	10	10.4	10.7	10.4	10.5	10.7	10.4	Mitochondria (Supported)
51649	64656	MRPS23	CGI-138|COXPD46|HSPC329|MRP-S23	mitochondrial ribosomal protein S23	MitoCarta3.0	literature, APEX_matrix, yeast mito homolog++, mito protein domain+, induction, coexpression++, MS/MS++	Matrix	Mitochondrial central dogma > Translation > Mitochondrial ribosome	Tmito	36.0922	0	1	literature, APEX_matrix, yeast mito homolog++, mito protein domain+, induction, coexpression++, MS/MS++	ENSG00000181610	Q9Y3D9	190	5	MitoDomain	45	1.37	OrthologMitoHighConf	NoHomolog	75-100pure	chr17	55916286	55927433	14	14	212	5380000000	75	all 14	8.7	8.5	8.7	8.4	8.5	8.5	8	7.6	8.7	8.5	9.2	8.1	8.7	8.3	Mitochondria (Supported)
2271	14194	FH	FMRD|HLRCC|HsFH|LRCC|MCL|MCUL1	fumarate hydratase	MitoCarta3.0	literature, APEX_matrix, targetP signal+, yeast mito homolog, Rickettsial homolog, mito protein domain, induction, coexpression++, MS/MS++	Matrix	Metabolism > Carbohydrate metabolism > TCA cycle	Tmito	35.7616	0	1	literature, APEX_matrix, targetP signal+, yeast mito homolog, Rickettsial homolog, mito protein domain, induction, coexpression++, MS/MS++	ENSG00000091483	P07954	510	1	SharedDomain	47	1.71	HomologMitoHighConf	Homolog	75-100pure	chr1	241660856	241683085	14	42	2540	169000000000	80	all 14	9.7	9	9.7	9.7	10.4	9.5	10.5	10	10.1	10.4	9.9	10.2	10.2	9.5	Mitochondria (Enhanced)
23203	66865	PMPCA	Alpha-MPP|CLA1|CPD3|INPP5E|P-55|SCAR2	peptidase, mitochondrial processing subunit alpha	MitoCarta3.0	literature, APEX_matrix, targetP signal+, yeast mito homolog++, Rickettsial homolog, mito protein domain+, coexpression, MS/MS++	Matrix	Protein import, sorting and homeostasis > Protein import and sorting > Preprotein cleavage | Protein import, sorting and homeostasis > Protein homeostasis > Proteases	Tmito	35.653	0	1	literature, APEX_matrix, targetP signal+, yeast mito homolog++, Rickettsial homolog, mito protein domain+, coexpression, MS/MS++	ENSG00000165688	Q10713	525	1	MitoDomain	27	-0.55	OrthologMitoHighConf	Homolog	50-75pure	chr9	139305024	139318213	14	31	576	16000000000	66	all 14	8.5	8.2	8.2	8.5	9.2	8.4	8.4	8.4	9.4	9.1	8.9	8.7	9.8	9.3	Mitochondria (Enhanced)
506	11947	ATP5F1B	ATP5B|ATPMB|ATPSB|HEL-S-271	ATP synthase F1 subunit beta	MitoCarta3.0	literature, APEX_matrix, targetP signal+, yeast mito homolog++, Rickettsial homolog, mito protein domain, coexpression++, MS/MS++	MIM	OXPHOS > Complex V > CV subunits | OXPHOS > OXPHOS subunits	Tmito	35.6372	0	1	literature, APEX_matrix, targetP signal+, yeast mito homolog++, Rickettsial homolog, mito protein domain, coexpression++, MS/MS++	ENSG00000110955	P06576	529	1	SharedDomain	49		OrthologMitoHighConf	Homolog	75-100pure	chr12	57031958	57039852	14	39	17053	2400000000000	86	all 14	11.2	10.9	11.1	11	11.4	11	11.6	11.2	11.2	11.5	11.1	11.4	11.2	10.7	Mitochondria (Enhanced)
135154	68002	SDHAF4	C6orf57|Sdh8	succinate dehydrogenase complex assembly factor 4	MitoCarta3.0	yeast mito homolog++, Rickettsial homolog, mito protein domain+, induction, coexpression++, MS/MS	Matrix	OXPHOS > Complex II > CII assembly factors | OXPHOS > OXPHOS assembly factors	Tpossible_mito	35.5098	0	1	yeast mito homolog++, Rickettsial homolog, mito protein domain+, induction, coexpression++, MS/MS	ENSG00000154079	Q5VUM1	108	4	MitoDomain	44	1.38	OrthologMitoHighConf	Ortholog	25-50ambig	chr6	71276624	71298606	2	4	10	148000000	38	adipose, testis									8					7.7	Mitochondria (Approved)
29796	66152	UQCR10	HSPC051|HSPC119|HSPC151|QCR9|UCCR7.2|UCRC	ubiquinol-cytochrome c reductase, complex III subunit X	MitoCarta3.0	literature, yeast mito homolog++, mito protein domain+, induction, coexpression++, MS/MS++	MIM	OXPHOS > Complex III > CIII subunits | OXPHOS > OXPHOS subunits	Tmito	35.3274	0	1	literature, yeast mito homolog++, mito protein domain+, induction, coexpression++, MS/MS++	ENSG00000184076	Q9UDW1	63		MitoDomain	49	2.3	OrthologMitoHighConf	NoHomolog	75-100pure	chr22	30163357	30166402	14	12	449	26700000000	98	all 14	9.8	9.5	9.6	8.2	9.3	9.2	8.6	8.7	8.9	9.5	7	9	9	9.3
81689	69046	ISCA1	HBLD2|ISA1|MMDS5|hIscA	iron-sulfur cluster assembly 1	MitoCarta3.0	APEX_matrix, targetP signal, yeast mito homolog++, Rickettsial homolog, mito protein domain+, induction, MS/MS++	Matrix	Metabolism > Metals and cofactors > Fe-S cluster biosynthesis | Metabolism > Metals and cofactors > Fe-S-containing proteins	Tmito	35.264	0	1	APEX_matrix, targetP signal, yeast mito homolog++, Rickettsial homolog, mito protein domain+, induction, MS/MS++	ENSG00000135070	Q9BUE6	129	2	MitoDomain	NA	1.55	OrthologMitoHighConf	Ortholog	75-100pure	chr9	88879462	88897490	13	13	117	3280000000	83	cerebrum, cerebellum, brainstem, spinalcord, liver, heart, skeletalmuscle, adipose, smallintestine, largeintestine, stomach, placenta, testis	8.8	8.5	8.6	8.5		7.5	7.7	7.3	8	7.9	7.9	7.7	8.8	8.8
8803	20916	SUCLA2	A-BETA|A-SCS|LINC00444|MTDPS5|SCS-betaA	succinate-CoA ligase ADP-forming subunit beta	MitoCarta3.0	literature, APEX_matrix, targetP signal+, yeast mito homolog+, Rickettsial homolog, mito protein domain, induction, coexpression+, MS/MS++	Matrix	Metabolism > Carbohydrate metabolism > TCA cycle | Metabolism > Carbohydrate metabolism > Itaconate metabolism | Metabolism > Nucleotide metabolism > Nucleotide synthesis and processing	Tmito	34.9705	0	1	literature, APEX_matrix, targetP signal+, yeast mito homolog+, Rickettsial homolog, mito protein domain, induction, coexpression+, MS/MS++	ENSG00000136143	Q9P2R7	463	1	SharedDomain	39	2.1	OrthologMitoLowConf	Homolog	75-100pure	chr13	48516790	48575462	14	43	2385	145000000000	78	all 14	9.9	9.4	10	9.9	9.9	9.8	10.4	10	9.8	10.3	9.7	9.9	9.8	10.4	Mitochondria (Enhanced)
51805	230027	COQ3	DHHBMT|DHHBMTASE|UG0215E05|bA9819.1	coenzyme Q3, methyltransferase	MitoCarta3.0	APEX_matrix, targetP signal, yeast mito homolog++, Rickettsial homolog, mito protein domain+, induction, coexpression+, MS/MS+	MIM	Metabolism > Metals and cofactors > Coenzyme Q metabolism	Tmito	34.8329	0	1	APEX_matrix, targetP signal, yeast mito homolog++, Rickettsial homolog, mito protein domain+, induction, coexpression+, MS/MS+	ENSG00000132423	Q9NZJ6	369	2	MitoDomain	35	0.57	OrthologMitoHighConf	Homolog	25-50pure	chr6	99817347	99842082	13	14	138	2340000000	41	cerebrum, cerebellum, brainstem, spinalcord, liver, heart, skeletalmuscle, adipose, smallintestine, largeintestine, stomach, placenta, testis	7.9	7.6	7.6	8.2		8.1	8.9	7.5	8.7	8.2	8.3	7.3	7.8	8.2	Mitochondria;Nucleoplasm (Approved)
55699	381314	IARS2	CAGSSS|ILERS	isoleucyl-tRNA synthetase 2, mitochondrial	MitoCarta3.0	APEX_matrix, targetP signal+, yeast mito homolog++, Rickettsial homolog, mito protein domain, coexpression++, MS/MS++	Matrix	Mitochondrial central dogma > Translation > mt-tRNA synthetases	Tmito	34.7064	0	1	APEX_matrix, targetP signal+, yeast mito homolog++, Rickettsial homolog, mito protein domain, coexpression++, MS/MS++	ENSG00000067704	Q9NSE4	1012	1	SharedDomain	42		OrthologMitoHighConf	Homolog	50-75pure	chr1	220267454	220321383	14	68	2100	104000000000	64	all 14	10	10	10.1	9	10.1	9.5	9.6	9.7	10	9.3	10	9.6	9.9	10.1	Mitochondria (Enhanced)
64960	66407	MRPS15	DC37|MPR-S15|RPMS15|S15mt	mitochondrial ribosomal protein S15	MitoCarta3.0	literature, targetP signal, yeast mito homolog++, Rickettsial homolog, mito protein domain, coexpression++, MS/MS++	Matrix	Mitochondrial central dogma > Translation > Mitochondrial ribosome	Tmito	34.6309	0	1	literature, targetP signal, yeast mito homolog++, Rickettsial homolog, mito protein domain, coexpression++, MS/MS++	ENSG00000116898	P82914	257	2	SharedDomain	45		OrthologMitoHighConf	Ortholog	50-75pure	chr1	36921361	36930040	14	18	157	2400000000	55	all 14	8.4	8.2	8.4	8	7.7	8.6	7.6	6.9	8.1	8.2	8.5	7.8	8.6	7.6	Mitochondria (Supported)
3419	67834	IDH3A	-	isocitrate dehydrogenase (NAD(+)) 3 catalytic subunit alpha	MitoCarta3.0	APEX_matrix, yeast mito homolog++, Rickettsial homolog, mito protein domain, induction, coexpression++, MS/MS++	Matrix	Metabolism > Carbohydrate metabolism > TCA cycle	Tmito	34.6301	0	1	APEX_matrix, yeast mito homolog++, Rickettsial homolog, mito protein domain, induction, coexpression++, MS/MS++	ENSG00000166411	P50213	366	4	SharedDomain	40	2.98	OrthologMitoHighConf	Homolog	50-75pure	chr15	78441718	78462884	14	43	3341	357000000000	70	all 14	10.6	10.3	10.8	10.3	10.5	9.4	10.6	10.5	10.5	10.3	10.2	9.9	10.3	9.9	Mitochondria (Enhanced)
1353	69802	COX11	COX11P	cytochrome c oxidase copper chaperone COX11	MitoCarta3.0	literature, APEX_IMS, targetP signal, yeast mito homolog++, Rickettsial homolog, mito protein domain+, induction, coexpression, MS/MS	MIM	OXPHOS > Complex IV > CIV assembly factors | Metabolism > Metals and cofactors > Copper metabolism | OXPHOS > OXPHOS assembly factors	Tmito	34.5801	0	1	literature, APEX_IMS, targetP signal, yeast mito homolog++, Rickettsial homolog, mito protein domain+, induction, coexpression, MS/MS	ENSG00000166260	Q9Y6N1	276	2	MitoDomain	27	1.38	OrthologMitoHighConf	Ortholog	50-75ambig	chr17	53038566	53046064	6	8	24	86600000	50	cerebrum, cerebellum, spinalcord, skeletalmuscle, largeintestine, placenta	7.2	7.3		7.2				5.9			7.2		7.3
2110	66841	ETFDH	ETFQO|MADD	electron transfer flavoprotein dehydrogenase	MitoCarta3.0	literature, APEX_matrix, yeast mito homolog++, mito protein domain+, induction, coexpression++, MS/MS++	MIM	Metabolism > Lipid metabolism > Fatty acid oxidation | Metabolism > Amino acid metabolism > Branched-chain amino acid metabolism | Metabolism > Amino acid metabolism > Lysine metabolism | Metabolism > Amino acid metabolism > Glycine metabolism | Metabolism > Metals and cofactors > Fe-S-containing proteins | Metabolism > Vitamin metabolism > Choline and betaine metabolism | Metabolism > Electron carriers > Q-linked reactions, other	Tmito	34.3966	0	1	literature, APEX_matrix, yeast mito homolog++, mito protein domain+, induction, coexpression++, MS/MS++	ENSG00000171503	Q16134	617		MitoDomain	40	2.68	OrthologMitoHighConf	NoHomolog	50-75pure	chr4	159593252	159629865	14	47	1837	163000000000	60	all 14	9.5	9	9.5	9.4	10.4	10.5	10.5	10	10.1	10.1	9.9	10	9.8	9.9
26519	30059	TIMM10	TIM10|TIM10A|TIMM10A	translocase of inner mitochondrial membrane 10	MitoCarta3.0	literature, APEX_IMS, yeast mito homolog++, mito protein domain+, induction, coexpression++, MS/MS++	MIM	Protein import, sorting and homeostasis > Protein homeostasis > Chaperones | Protein import, sorting and homeostasis > Protein import and sorting	Tmito	34.3966	0	1	literature, APEX_IMS, yeast mito homolog++, mito protein domain+, induction, coexpression++, MS/MS++	ENSG00000134809	P62072	90		MitoDomain	47	2.88	OrthologMitoHighConf	NoHomolog	50-75pure	chr11	57295935	57298232	12	11	134	2690000000	70	cerebrum, cerebellum, brainstem, spinalcord, liver, skeletalmuscle, adipose, smallintestine, largeintestine, stomach, placenta, testis	8.7	8.5	8.3	8		8.3		6.7	8.5	8.7	8.3	7.7	8.2	8.2	Mitochondria (Enhanced)
64981	94065	MRPL34	L34mt	mitochondrial ribosomal protein L34	MitoCarta3.0	literature, APEX_matrix, targetP signal, yeast mito homolog++, Rickettsial homolog, mito protein domain, induction, coexpression++, MS/MS	Matrix	Mitochondrial central dogma > Translation > Mitochondrial ribosome	Tmito	34.3813	0	1	literature, APEX_matrix, targetP signal, yeast mito homolog++, Rickettsial homolog, mito protein domain, induction, coexpression++, MS/MS	ENSG00000130312	Q9BQ48	92	2	SharedDomain	47	1.75	OrthologMitoHighConf	Ortholog	25-50ambig	chr19	17416476	17417652	13	5	62	641000000	27	cerebrum, cerebellum, brainstem, spinalcord, kidney, liver, heart, adipose, smallintestine, largeintestine, stomach, placenta, testis	7.8	7.5	7.5	6.9	7.3	7.7	7		7.6	8	8.1	7.1	7.9	7.9
51069	27398	MRPL2	CGI-22|MRP-L14|RPML14	mitochondrial ribosomal protein L2	MitoCarta3.0	literature, APEX_matrix, targetP signal, yeast mito homolog++, Rickettsial homolog, mito protein domain, induction, coexpression++, MS/MS++	Matrix	Mitochondrial central dogma > Translation > Mitochondrial ribosome	Tmito	34.3013	0	1	literature, APEX_matrix, targetP signal, yeast mito homolog++, Rickettsial homolog, mito protein domain, induction, coexpression++, MS/MS++	ENSG00000112651	Q5T653	305	3	SharedDomain	45	0.68	OrthologMitoHighConf	Homolog	50-75pure	chr6	43021766	43027242	8	18	81	978000000	58	spinalcord, liver, heart, adipose, smallintestine, largeintestine, placenta, testis				7.4		7.6	7.6		8	7.4	8.4		8.5	8.3	Mitochondria (Approved)
593	12039	BCKDHA	BCKDE1A|MSU|MSUD1|OVD1A	branched chain keto acid dehydrogenase E1 subunit alpha	MitoCarta3.0	literature, APEX_matrix, targetP signal+, yeast mito homolog+, Rickettsial homolog, mito protein domain+, coexpression+, MS/MS++	MIM	Metabolism > Amino acid metabolism > Branched-chain amino acid metabolism | Metabolism > Amino acid metabolism > Branched-chain amino acid dehydrogenase complex	Tmito	34.1724	0	1	literature, APEX_matrix, targetP signal+, yeast mito homolog+, Rickettsial homolog, mito protein domain+, coexpression+, MS/MS++	ENSG00000248098	P12694	445	1	MitoDomain	32		OrthologMitoLowConf	Homolog	50-75pure	chr19	41903693	41930910	11	27	204	8020000000	71	cerebrum, spinalcord, kidney, liver, heart, skeletalmuscle, adipose, largeintestine, stomach, placenta, testis	7.4			7.1	8.8	9.3	8.6	7.8	9.3		7.8	9.5	7.5	8
7388	66576	UQCRH	QCR6|UQCR8	ubiquinol-cytochrome c reductase hinge protein	MitoCarta3.0	literature, APEX_IMS, yeast mito homolog++, mito protein domain+, induction, coexpression++, MS/MS++	MIM	OXPHOS > Complex III > CIII subunits | OXPHOS > OXPHOS subunits	Tmito	34.0633	0	1	literature, APEX_IMS, yeast mito homolog++, mito protein domain+, induction, coexpression++, MS/MS++	ENSG00000173660	P07919	91		MitoDomain	43	0.94	OrthologMitoHighConf	NoHomolog	75-100pure	chr1	46769379	46782447	14	13	390	40300000000	87	all 14	9.4	9.3	9.6	9.2	8.7	9.3	9.5	9.1	9.6	9.9	9.7	9.4	9.2	9.4
192286	67044	HIGD2A	RCF1b	HIG1 hypoxia inducible domain family member 2A	MitoCarta3.0	APEX_IMS, yeast mito homolog++, mito protein domain+, induction, coexpression++, MS/MS++	MIM	OXPHOS > OXPHOS assembly factors | OXPHOS > Respirasome assembly	Tmito	34.0633	0	1	APEX_IMS, yeast mito homolog++, mito protein domain+, induction, coexpression++, MS/MS++	ENSG00000146066	Q9BW72	106		MitoDomain	42	0.99	OrthologMitoHighConf	NoHomolog	75-100pure	chr5	175815783	175816751	14	8	212	3290000000	91	all 14	8.6	8.6	8.1	8.2	8.5	7.7	8	7.6	7.6	8	9	8.5	8.1	7.5	Mitochondria (Supported)
539	28080	ATP5PO	ATP5O|ATPO|HMC08D05|OSCP	ATP synthase peripheral stalk subunit OSCP	MitoCarta3.0	literature, APEX_matrix, targetP signal, yeast mito homolog++, Rickettsial homolog, mito protein domain+, induction, MS/MS++	MIM	OXPHOS > Complex V > CV subunits | OXPHOS > OXPHOS subunits	Tmito	34	0	1	literature, APEX_matrix, targetP signal, yeast mito homolog++, Rickettsial homolog, mito protein domain+, induction, MS/MS++	ENSG00000241837	P48047	213	2	MitoDomain	NA	1.34	OrthologMitoHighConf	Ortholog	75-100pure	chr21	35275756	35288158	14	34	2965	714000000000	85	all 14	10.9	10.8	11	10.6	10.8	10.7	10.9	10.2	10.5	10.7	10.7	10.6	10.5	10.2	Mitochondria (Enhanced)
1892	93747	ECHS1	ECHS1D|SCEH	enoyl-CoA hydratase, short chain 1	MitoCarta3.0	literature, APEX_matrix, targetP signal+, yeast mito homolog+, Rickettsial homolog, mito protein domain, induction, coexpression+, MS/MS++	Matrix	Metabolism > Lipid metabolism > Fatty acid oxidation | Metabolism > Amino acid metabolism > Branched-chain amino acid metabolism | Metabolism > Amino acid metabolism > Lysine metabolism	Tmito	33.7065	0	1	literature, APEX_matrix, targetP signal+, yeast mito homolog+, Rickettsial homolog, mito protein domain, induction, coexpression+, MS/MS++	ENSG00000127884	P30084	290	1	SharedDomain	30	0.96	OrthologMitoLowConf	Homolog	75-100pure	chr10	135175986	135186908	14	31	1830	211000000000	84	all 14	10.2	9.8	10.3	10	10.2	10.6	10.3	8.8	10.5	9.9	10.1	10.1	10	10.1	Mitochondria (Enhanced)
25875	68614	LETMD1	1110019O13Rik|HCCR|HCCR-1|HCCR-2|HCCR1|HCCR2|HCRR-2|SLC55A3	LETM1 domain containing 1	MitoCarta3.0	GFP, targetP signal+, yeast mito homolog+, mito protein domain+, induction, coexpression, MS/MS++	Membrane	Small molecule transport	Tmito	33.7052	0	1	GFP, targetP signal+, yeast mito homolog+, mito protein domain+, induction, coexpression, MS/MS++	ENSG00000050426	Q6P1Q0	373	1	MitoDomain	16	2.08	OrthologMitoLowConf	NoHomolog	50-75pure	chr12	51442081	51454207	11	20	160	2410000000	52	cerebrum, cerebellum, brainstem, spinalcord, kidney, liver, adipose, smallintestine, largeintestine, placenta, testis	8.3	8	7.3	7.7	7.8	7.3			9.1	8	7.6		8.4	8.3	Mitochondria (Supported)
1337	12861	COX6A1	CMTRID|COX6A|COX6AL	cytochrome c oxidase subunit 6A1	MitoCarta3.0	literature, targetP signal+, yeast mito homolog+, mito protein domain+, induction, coexpression, MS/MS++	MIM	OXPHOS > Complex IV > CIV subunits | OXPHOS > OXPHOS subunits	Tmito	33.6921	0	1	literature, targetP signal+, yeast mito homolog+, mito protein domain+, induction, coexpression, MS/MS++	ENSG00000111775	P12074	109	1	MitoDomain	25	1.44	OrthologMitoLowConf	NoHomolog	50-75pure	chr12	120875892	120878545	14	6	629	131000000000	70	all 14	10	9.5	10	9.9	10.4	10	9	7.9	9.8	10.3	10.2	10	9.9	9.8	Mitochondria (Supported)
1355	226139	COX15	CEMCOX2	cytochrome c oxidase assembly homolog COX15	MitoCarta3.0	literature, targetP signal, yeast mito homolog++, Rickettsial homolog, mito protein domain+, coexpression++, MS/MS	MIM	OXPHOS > Complex IV > CIV assembly factors | Metabolism > Metals and cofactors > Heme synthesis and processing | OXPHOS > OXPHOS assembly factors	Tmito	33.6546	0	1	literature, targetP signal, yeast mito homolog++, Rickettsial homolog, mito protein domain+, coexpression++, MS/MS	ENSG00000014919	Q7KZN9	410	2	MitoDomain	41		OrthologMitoHighConf	Ortholog	0-25pure	chr10	101468504	101492423	11	9	111	1190000000	24	cerebrum, brainstem, spinalcord, kidney, liver, adipose, smallintestine, largeintestine, stomach, placenta, testis	7.6		7.6	7.2	7.9	7.8			7.7	7.9	8.2	7.8	8.7	8.1	Mitochondria (Supported)
10939	69597	AFG3L2	OPA12|SCA28|SPAX5	AFG3 like matrix AAA peptidase subunit 2	MitoCarta3.0	literature, APEX_matrix, targetP signal, Rickettsial homolog, mito protein domain+, induction, coexpression++, MS/MS++	MIM	Protein import, sorting and homeostasis > Protein homeostasis > Proteases	Tmito	33.6065	0	1	literature, APEX_matrix, targetP signal, Rickettsial homolog, mito protein domain+, induction, coexpression++, MS/MS++	ENSG00000141385	Q9Y4W6	797	3	MitoDomain	44	1.56	HomologMitoLowConf	Homolog	50-75pure	chr18	12328942	12377275	14	75	1472	37600000000	72	all 14	9.5	9.6	9.5	9.3	9.8	9.2	8.9	8.9	9.5	9.4	9.7	9	9.3	9.4	Mitochondria (Supported)
3030	97212	HADHA	ECHA|GBP|HADH|LCEH|LCHAD|MTPA|TP-ALPHA	hydroxyacyl-CoA dehydrogenase trifunctional multienzyme complex subunit alpha	MitoCarta3.0	literature, APEX_matrix, targetP signal+, yeast mito homolog+, Rickettsial homolog, mito protein domain, coexpression++, MS/MS++	MIM	Metabolism > Lipid metabolism > Fatty acid oxidation | Metabolism > Lipid metabolism > Cardiolipin synthesis | Metabolism > Amino acid metabolism > Branched-chain amino acid metabolism	Tmito	33.5571	0	1	literature, APEX_matrix, targetP signal+, yeast mito homolog+, Rickettsial homolog, mito protein domain, coexpression++, MS/MS++	ENSG00000084754	P40939	763	1	SharedDomain	42		OrthologMitoLowConf	Homolog	75-100pure	chr2	26413503	26467594	14	75	8296	884000000000	82	all 14	10.2	10.2	10.5	10.5	10.9	11	11.2	10.8	10.9	10.9	10.9	10.8	10.7	10.7	Mitochondria (Enhanced)
2108	110842	ETFA	EMA|GA2|MADD	electron transfer flavoprotein subunit alpha	MitoCarta3.0	literature, APEX_matrix, targetP signal, yeast mito homolog++, mito protein domain, induction, coexpression++, MS/MS++	Matrix	Metabolism > Lipid metabolism > Fatty acid oxidation | Metabolism > Amino acid metabolism > Branched-chain amino acid metabolism | Metabolism > Amino acid metabolism > Lysine metabolism | Metabolism > Amino acid metabolism > Glycine metabolism | Metabolism > Vitamin metabolism > Choline and betaine metabolism | Metabolism > Electron carriers > Q-linked reactions, other	Tmito	33.492	0	1	literature, APEX_matrix, targetP signal, yeast mito homolog++, mito protein domain, induction, coexpression++, MS/MS++	ENSG00000140374	P13804	333	3	SharedDomain	40	1.54	OrthologMitoHighConf	NoHomolog	75-100pure	chr15	76508628	76603810	14	31	2985	419000000000	82	all 14	9.7	9.3	9.9	9.9	10.8	10.7	11	9.6	10.8	10.4	10.5	10.3	10.5	10.1	Mitochondria (Enhanced)
374291	75406	NDUFS7	CI-20|CI-20KD|MC1DN3|MY017|PSST	NADH:ubiquinone oxidoreductase core subunit S7	MitoCarta3.0	literature, APEX_matrix, targetP signal+, Rickettsial homolog, mito protein domain, induction, coexpression++, MS/MS++	MIM	OXPHOS > Complex I > CI subunits | Metabolism > Metals and cofactors > Fe-S-containing proteins | OXPHOS > OXPHOS subunits	Tmito	33.0033	0	1	literature, APEX_matrix, targetP signal+, Rickettsial homolog, mito protein domain, induction, coexpression++, MS/MS++	ENSG00000115286	O75251	213	1	SharedDomain	41	1.86	NoMitoHomolog	Ortholog	50-75pure	chr19	1383882	1395588	14	19	1607	86000000000	67	all 14	9.9	9.7	10	9.6	9.9	9.7	9.9	9.5	9.7	9.8	9.9	9.7	9.7	9.1
1376	12896	CPT2	CPT1|CPTASE|IIAE4	carnitine palmitoyltransferase 2	MitoCarta3.0	literature, APEX_matrix, targetP signal+, yeast mito homolog++, mito protein domain, induction, coexpression+, MS/MS++	MIM	Metabolism > Lipid metabolism > Fatty acid oxidation | Metabolism > Metals and cofactors > Carnitine synthesis and transport | Metabolism > Metals and cofactors > Carnitine shuttle	Tmito	32.7824	0	1	literature, APEX_matrix, targetP signal+, yeast mito homolog++, mito protein domain, induction, coexpression+, MS/MS++	ENSG00000157184	P23786	658	1	SharedDomain	36	0.78	OrthologMitoHighConf	NoHomolog	75-100pure	chr1	53662100	53679869	14	61	2266	170000000000	79	all 14	8.6	8.3	9.3	9.3	10.5	10.4	10.2	9.8	10.4	10.1	10.2	9.7	9.9	10.2	Mitochondria;Nucleoli;Nucleoplasm (Supported)
594	12040	BCKDHB	BCKDE1B|BCKDH E1-beta|E1B	branched chain keto acid dehydrogenase E1 subunit beta	MitoCarta3.0	literature, APEX_matrix, targetP signal, yeast mito homolog+, Rickettsial homolog, mito protein domain+, coexpression+, MS/MS++	MIM	Metabolism > Amino acid metabolism > Branched-chain amino acid metabolism | Metabolism > Amino acid metabolism > Branched-chain amino acid dehydrogenase complex	Tmito	32.7672	0	1	literature, APEX_matrix, targetP signal, yeast mito homolog+, Rickettsial homolog, mito protein domain+, coexpression+, MS/MS++	ENSG00000083123	P21953	392	2	MitoDomain	31		OrthologMitoLowConf	Homolog	75-100pure	chr6	80816343	81055987	12	19	291	10200000000	75	cerebrum, cerebellum, brainstem, spinalcord, liver, heart, skeletalmuscle, adipose, largeintestine, stomach, placenta, testis	7.6	8	8.2	7.6		9.5	9.1	8.4	9.5		8.2	9.2	8.1	8.5	Mitochondria (Supported)
3420	170718	IDH3B	RP46	isocitrate dehydrogenase (NAD(+)) 3 non-catalytic subunit beta	MitoCarta3.0	literature, APEX_matrix, targetP signal+, yeast mito homolog+, Rickettsial homolog, mito protein domain, induction, coexpression, MS/MS++	Matrix	Metabolism > Carbohydrate metabolism > TCA cycle	Tmito	32.7553	0	1	literature, APEX_matrix, targetP signal+, yeast mito homolog+, Rickettsial homolog, mito protein domain, induction, coexpression, MS/MS++	ENSG00000101365	O43837	385	1	SharedDomain	20	2.08	OrthologMitoLowConf	Homolog	50-75pure	chr20	2639040	2644865	14	38	1404	163000000000	68	all 14	10.3	9.9	10.5	9.8	10.1	8.8	10.3	10.3	10.2	10	9.9	9.6	10	9.6	Mitochondria (Enhanced)
23395	102436	LARS2	HLASA|LEURS|PRLTS4|mtLeuRS	leucyl-tRNA synthetase 2, mitochondrial	MitoCarta3.0	literature, APEX_matrix, targetP signal, yeast mito homolog++, Rickettsial homolog, mito protein domain, coexpression++, MS/MS++	Matrix	Mitochondrial central dogma > Translation > mt-tRNA synthetases	Tmito	32.7536	0	1	literature, APEX_matrix, targetP signal, yeast mito homolog++, Rickettsial homolog, mito protein domain, coexpression++, MS/MS++	ENSG00000011376	Q15031	903	3	SharedDomain	42		OrthologMitoHighConf	Ortholog	50-75pure	chr3	45430074	45590328	14	52	359	6970000000	60	all 14	8.8	8.7	8.6	7.6	9.4	7.8	8	8.7	8.8	6.7	9	8.2	8.5	8.6	Mitochondria (Supported)
35	11409	ACADS	ACAD3|SCAD	acyl-CoA dehydrogenase short chain	MitoCarta3.0	literature, APEX_matrix, targetP signal+, mito protein domain+, induction, coexpression++, MS/MS++	Matrix	Metabolism > Lipid metabolism > Fatty acid oxidation	Tmito	32.6104	0	1	literature, APEX_matrix, targetP signal+, mito protein domain+, induction, coexpression++, MS/MS++	ENSG00000122971	P16219	412	1	MitoDomain	42	0.97	NoMitoHomolog	NoHomolog	75-100pure	chr12	121163570	121177811	14	36	1365	122000000000	90	all 14	8.1	8	8.1	8.2	10.3	10.3	10.1	9.4	10.2	10	10.3	9.9	10	9.7	Mitochondria (Enhanced)
3954	56384	LETM1	SLC55A1	leucine zipper and EF-hand containing transmembrane protein 1	MitoCarta3.0	literature, APEX_IMS, APEX_matrix, targetP signal, yeast mito homolog+, mito protein domain+, coexpression++, MS/MS++	MIM	Signaling > Calcium homeostasis > Calcium cycle	Tmito	32.4912	0	1	literature, APEX_IMS, APEX_matrix, targetP signal, yeast mito homolog+, mito protein domain+, coexpression++, MS/MS++	ENSG00000168924	O95202	739	2	MitoDomain	42		OrthologMitoLowConf	NoHomolog	50-75pure	chr4	1813205	1857974	14	68	2396	102000000000	68	all 14	10	9.8	9.9	9.8	10.2	9.7	9.3	9.4	9.8	10.2	10.2	9.6	9.5	9.3	Mitochondria (Supported)
521	11958	ATP5ME	ATP5I|ATP5K	ATP synthase membrane subunit e	MitoCarta3.0	literature, APEX_IMS, yeast mito homolog++, mito protein domain+, coexpression++, MS/MS++	MIM	OXPHOS > Complex V > CV subunits | OXPHOS > OXPHOS subunits | Mitochondrial dynamics and surveillance > Cristae formation	Tmito	32.2839	0	1	literature, APEX_IMS, yeast mito homolog++, mito protein domain+, coexpression++, MS/MS++	ENSG00000169020	P56385	69	5	MitoDomain	49		OrthologMitoHighConf	NoHomolog	75-100pure	chr4	666224	668127	14	17	985	91200000000	87	all 14	9.9	9.7	9.9	9.5	10.2	9.7	9.8	9	9.7	10	10.1	9.9	9.6	9.5	Mitochondria (Supported)
4976	74143	OPA1	BERHS|MGM1|MTDPS14|NPG|NTG|largeG	OPA1 mitochondrial dynamin like GTPase	MitoCarta3.0	literature, APEX_IMS, targetP signal, yeast mito homolog++, mito protein domain, induction, coexpression++, MS/MS++	MIM	Mitochondrial dynamics and surveillance > Fusion | Mitochondrial dynamics and surveillance > Cristae formation	Tmito	32.228	0	1	literature, APEX_IMS, targetP signal, yeast mito homolog++, mito protein domain, induction, coexpression++, MS/MS++	ENSG00000198836	O60313	1015	3	SharedDomain	45	1.09	OrthologMitoHighConf	NoHomolog	75-100pure	chr3	193310932	193415600	14	107	2730	98900000000	80	all 14	10.3	10.4	10.2	9.6	10.1	9.5	9.3	9.4	9.6	9	9.4	9.4	9.4	9.4	Mitochondria;Nucleoplasm (Supported)
549	11992	AUH	-	AU RNA binding methylglutaconyl-CoA hydratase	MitoCarta3.0	literature, APEX_matrix, yeast mito homolog+, Rickettsial homolog, mito protein domain, induction, coexpression++, MS/MS++	Matrix	Metabolism > Carbohydrate metabolism > Itaconate metabolism | Metabolism > Amino acid metabolism > Branched-chain amino acid metabolism	Tmito	32.2168	0	1	literature, APEX_matrix, yeast mito homolog+, Rickettsial homolog, mito protein domain, induction, coexpression++, MS/MS++	ENSG00000148090	Q13825	339	4	SharedDomain	43	1.01	OrthologMitoLowConf	Homolog	75-100pure	chr9	93976096	94124206	14	28	678	36200000000	76	all 14	9.7	9.4	9.9	9.9	9.2	9.2	9.2	8	9.5	8.7	8.4	9.3	9.1	9
8802	56451	SUCLG1	GALPHA|MTDPS9|SUCLA1	succinate-CoA ligase GDP/ADP-forming subunit alpha	MitoCarta3.0	yeast mito homolog+, Rickettsial homolog, mito protein domain, induction, coexpression++, MS/MS++	Matrix	Metabolism > Carbohydrate metabolism > TCA cycle | Metabolism > Carbohydrate metabolism > Itaconate metabolism | Metabolism > Nucleotide metabolism > Nucleotide synthesis and processing	Tpossible_mito	32.1445	0	1	yeast mito homolog+, Rickettsial homolog, mito protein domain, induction, coexpression++, MS/MS++	ENSG00000163541	P53597	346	5	SharedDomain	44	1.59	OrthologMitoLowConf	Homolog	50-75pure	chr2	84650646	84686586	14	24	1738	136000000000	54	all 14	9.9	9.4	10	10	10	10	10.4	9.2	9.9	10.1	10.2	9.7	10	10.2	Mitochondria (Supported)
4729	72900	NDUFV2	CI-24k|MC1DN7	NADH:ubiquinone oxidoreductase core subunit V2	MitoCarta3.0	literature, APEX_matrix, targetP signal+, Rickettsial homolog, induction, coexpression++, MS/MS++	MIM	OXPHOS > Complex I > CI subunits | Metabolism > Metals and cofactors > Fe-S-containing proteins | OXPHOS > OXPHOS subunits	Tmito	32.0934	0	1	literature, APEX_matrix, targetP signal+, Rickettsial homolog, induction, coexpression++, MS/MS++	ENSG00000178127	P19404	249	1	NA	47	1.84	NoMitoHomolog	Ortholog	75-100pure	chr18	9102627	9134343	14	20	970	93500000000	89	all 14	10.1	10	10	10	9.9	9.5	10	9.3	9.8	9.5	9.9	9.7	9.5	9.2	Mitochondria (Supported)
51004	217707	COQ6	CGI-10|CGI10|COQ10D6	coenzyme Q6, monooxygenase	MitoCarta3.0	literature, APEX_matrix, targetP signal+, yeast mito homolog++, Rickettsial homolog, mito protein domain, induction, coexpression+, MS/MS+	MIM	Metabolism > Metals and cofactors > Coenzyme Q metabolism	Tmito	31.9639	0	1	literature, APEX_matrix, targetP signal+, yeast mito homolog++, Rickettsial homolog, mito protein domain, induction, coexpression+, MS/MS+	ENSG00000119723	Q9Y2Z9	468	1	SharedDomain	38	0.79	OrthologMitoHighConf	Homolog	25-50pure	chr14	74416636	74429813	13	15	137	3560000000	37	cerebrum, cerebellum, spinalcord, kidney, liver, heart, skeletalmuscle, adipose, smallintestine, largeintestine, stomach, placenta, testis	7.9	7		8.1	8.5	8.4	8.9	8.6	8.8	8.5	8.2	8.4	8.2	8
84545	94067	MRPL43	L43mt|MRP-L43|bMRP36a	mitochondrial ribosomal protein L43	MitoCarta3.0	literature, targetP signal+, yeast mito homolog++, mito protein domain, induction, coexpression, MS/MS++	Matrix	Mitochondrial central dogma > Translation > Mitochondrial ribosome	Tmito	31.8312	0	1	literature, targetP signal+, yeast mito homolog++, mito protein domain, induction, coexpression, MS/MS++	ENSG00000055950	Q8N983	235	1	SharedDomain	21	1.57	OrthologMitoHighConf	NoHomolog	50-75pure	chr10	102737578	102747272	14	14	199	6000000000	70	all 14	8.6	8.4	8.7	8.1	9	8.5	8.1	8	8.6	8.7	9.1	8	8.7	8.6	Mitochondria;Nucleoplasm (Approved)
83451	68758	ABHD11	PP1226|WBSCR21	abhydrolase domain containing 11	MitoCarta3.0	literature, APEX_matrix, targetP signal+, yeast mito homolog++, Rickettsial homolog, mito protein domain, coexpression+, MS/MS++	Matrix	Metabolism > Carbohydrate metabolism > TCA-associated	Tmito	31.7324	0	1	literature, APEX_matrix, targetP signal+, yeast mito homolog++, Rickettsial homolog, mito protein domain, coexpression+, MS/MS++	ENSG00000106077	Q8NFV4	315	1	SharedDomain	30	0.45	OrthologMitoHighConf	Homolog	50-75pure	chr7	73150424	73153184	13	15	177	5560000000	72	cerebrum, brainstem, spinalcord, kidney, liver, heart, skeletalmuscle, adipose, smallintestine, largeintestine, stomach, placenta, testis	7.5		7.7	8.6	8.8	8.7	8.7	7.6	9	8.6	9	7.7	8.6	8.8	Mitochondria (Supported)
522	11957	ATP5PF	ATP5|ATP5A|ATP5J|ATPM|CF6|F6	ATP synthase peripheral stalk subunit F6	MitoCarta3.0	literature, APEX_IMS, targetP signal+, mito protein domain+, induction, coexpression++, MS/MS++	MIM	OXPHOS > Complex V > CV subunits | OXPHOS > OXPHOS subunits	Tmito	31.6796	0	1	literature, APEX_IMS, targetP signal+, mito protein domain+, induction, coexpression++, MS/MS++	ENSG00000154723	P18859	116	1	MitoDomain	46	0.84	NoMitoHomolog	NoHomolog	50-75pure	chr21	27096790	27107965	14	15	373	41000000000	67	all 14	9.3	9.2	9.3	8.7	10	9.6	8.9	8.9	9.7	9.9	9.2	9	9.2	9.2	Mitochondria (Supported)
4714	67264	NDUFB8	ASHI|CI-ASHI|MC1DN32	NADH:ubiquinone oxidoreductase subunit B8	MitoCarta3.0	literature, APEX_IMS, APEX_matrix, targetP signal+, mito protein domain+, induction, coexpression++, MS/MS++	MIM	OXPHOS > Complex I > CI subunits | OXPHOS > OXPHOS subunits	Tmito	31.6796	0	1	literature, APEX_IMS, APEX_matrix, targetP signal+, mito protein domain+, induction, coexpression++, MS/MS++	ENSG00000166136	O95169	186	1	MitoDomain	47	1.43	NoMitoHomolog	NoHomolog	50-75pure	chr10	102283485	102289680	14	13	481	60600000000	67	all 14	9.8	9.6	9.9	9.6	9.8	9.4	9.7	9.5	9.6	9.4	9.8	9.6	9.3	9.3	Mitochondria (Approved)
9361	74142	LONP1	CODASS|LON|LONP|LonHS|PIM1|PRSS15|hLON	lon peptidase 1, mitochondrial	MitoCarta3.0	literature, APEX_matrix, targetP signal+, yeast mito homolog+, Rickettsial homolog, mito protein domain, induction, coexpression, MS/MS++	Matrix	Protein import, sorting and homeostasis > Protein homeostasis > Proteases	Tmito	31.5043	0	1	literature, APEX_matrix, targetP signal+, yeast mito homolog+, Rickettsial homolog, mito protein domain, induction, coexpression, MS/MS++	ENSG00000196365	P36776	959	1	SharedDomain	14	1.81	OrthologMitoLowConf	Homolog	50-75pure	chr19	5691844	5720463	14	81	2693	139000000000	74	all 14	10	10.1	10	9	10.4	10	9.5	9.9	10	9.3	10.2	10	10	10	Mitochondria (Enhanced)
1738	13382	DLD	DLDD|DLDH|E3|GCSL|LAD|OGDC-E3|PHE3	dihydrolipoamide dehydrogenase	MitoCarta3.0	literature, APEX_matrix, targetP signal, yeast mito homolog, Rickettsial homolog, mito protein domain, induction, coexpression++, MS/MS++	Matrix	Metabolism > Carbohydrate metabolism > Pyruvate metabolism | Metabolism > Carbohydrate metabolism > TCA cycle | Metabolism > Amino acid metabolism > Branched-chain amino acid metabolism | Metabolism > Amino acid metabolism > Branched-chain amino acid dehydrogenase complex | Metabolism > Amino acid metabolism > Lysine metabolism | Metabolism > Amino acid metabolism > Glycine metabolism | Metabolism > Amino acid metabolism > Glycine cleavage system	Tmito	31.2307	0	1	literature, APEX_matrix, targetP signal, yeast mito homolog, Rickettsial homolog, mito protein domain, induction, coexpression++, MS/MS++	ENSG00000091140	P09622	509	2	SharedDomain	43	1.39	HomologMitoHighConf	Homolog	50-75pure	chr7	107531551	107561643	14	39	4238	254000000000	74	all 14	10.2	9.7	10.1	10	10.5	9.8	10.6	10.2	10.5	10.6	9.9	10.2	10.3	10.1	Mitochondria (Supported)
9131	26926	AIFM1	AIF|AUNX1|CMT2D|CMTX4|COWCK|COXPD6|DFNX5|NADMR|NAMSD|PDCD8|SEMDHL	apoptosis inducing factor mitochondria associated 1	MitoCarta3.0	literature, APEX_IMS, targetP signal, Rickettsial homolog, mito protein domain, induction, coexpression++, MS/MS++	MIM	Protein import, sorting and homeostasis > Protein import and sorting > MIA40 | OXPHOS > Complex I > CI assembly factors | OXPHOS > OXPHOS assembly factors | Mitochondrial dynamics and surveillance > Apoptosis	Tmito	31.2095	0	1	literature, APEX_IMS, targetP signal, Rickettsial homolog, mito protein domain, induction, coexpression++, MS/MS++	ENSG00000156709	O95831	613	2	SharedDomain	43	1.96	HomologMitoLowConf	Homolog	75-100pure	chrX	129263337	129299861	14	47	2105	113000000000	75	all 14	9.4	8.9	9.4	9.4	10.4	10.2	9.7	9.5	10	9.8	10	10.1	9.9	9.7
79746	67856	ECHDC3	-	enoyl-CoA hydratase domain containing 3	MitoCarta3.0	targetP signal+, yeast mito homolog+, Rickettsial homolog, mito protein domain, induction, coexpression, MS/MS++	Matrix	0	Tpossible_mito	31.1711	0	1	targetP signal+, yeast mito homolog+, Rickettsial homolog, mito protein domain, induction, coexpression, MS/MS++	ENSG00000134463	Q96DC8	303	1	SharedDomain	17	1.37	OrthologMitoLowConf	Homolog	75-100pure	chr10	11784355	11806065	9	21	218	10000000000	77	spinalcord, kidney, liver, heart, adipose, largeintestine, stomach, placenta, testis				7.3	9.1	9.8	8.7		9.3		8	8.2	7.6	8.6
139322	68117	APOOL	CXorf33|FAM121A|MICOS27|Mic27|UNQ8193	apolipoprotein O like	MitoCarta3.0	literature, yeast mito homolog, mito protein domain+, induction, coexpression++, MS/MS++	MIM	Mitochondrial dynamics and surveillance > Cristae formation > MICOS complex	Tmito	31.1443	0	1	literature, yeast mito homolog, mito protein domain+, induction, coexpression++, MS/MS++	ENSG00000155008	Q6UXV4	268	5	MitoDomain	43	0.78	HomologMitoHighConf	NoHomolog	75-100pure	chrX	84258897	84348323	14	25	470	17200000000	88	all 14	8.4	8	8	8.6	9.2	8.8	9.3	7.9	9.6	9.2	9.3	9.1	9.3	9.1	Mitochondria (Approved)
124995	107732	MRPL10	L10MT|MRP-L10|MRP-L8|MRPL8|RPML8	mitochondrial ribosomal protein L10	MitoCarta3.0	literature, APEX_matrix, targetP signal, yeast mito homolog++, Rickettsial homolog, mito protein domain, coexpression+, MS/MS++	Matrix	Mitochondrial central dogma > Translation > Mitochondrial ribosome	Tmito	30.9719	0	1	literature, APEX_matrix, targetP signal, yeast mito homolog++, Rickettsial homolog, mito protein domain, coexpression+, MS/MS++	ENSG00000159111	Q7Z7H8	271	2	SharedDomain	39		OrthologMitoHighConf	Ortholog	50-75pure	chr17	45900637	45908907	14	17	184	5310000000	68	all 14	8.8	8.5	8.7	8.3	8.4	8.6	8.3	7.5	8.2	8.4	8.9	7.7	9.1	8.6	Mitochondria (Enhanced)
92399	67871	MRRF	MRFF|MTRRF|RRF	mitochondrial ribosome recycling factor	MitoCarta3.0	literature, APEX_matrix, targetP signal+, yeast mito homolog++, Rickettsial homolog, mito protein domain, coexpression, MS/MS++	Matrix	Mitochondrial central dogma > Translation > Translation factors	Tmito	30.7726	0	1	literature, APEX_matrix, targetP signal+, yeast mito homolog++, Rickettsial homolog, mito protein domain, coexpression, MS/MS++	ENSG00000148187	Q96E11	262	1	SharedDomain	12		OrthologMitoHighConf	Ortholog	50-75pure	chr9	125026881	125085742	14	19	257	5400000000	61	all 14	8.9	8.6	8.9	8.8	8	8.6	8.3	7.2	8.6	8.2	8.8	7.9	8.7	8.4	Cytokinetic bridge;Microtubules (Approved)
4728	225887	NDUFS8	CI-23k|CI23KD|MC1DN2|TYKY	NADH:ubiquinone oxidoreductase core subunit S8	MitoCarta3.0	literature, APEX_matrix, targetP signal, Rickettsial homolog, mito protein domain, induction, coexpression++, MS/MS++	MIM	OXPHOS > Complex I > CI subunits | Metabolism > Metals and cofactors > Fe-S-containing proteins | OXPHOS > OXPHOS subunits	Tmito	30.6672	0	1	literature, APEX_matrix, targetP signal, Rickettsial homolog, mito protein domain, induction, coexpression++, MS/MS++	ENSG00000110717	O00217	210	2	SharedDomain	48	1.89	NoMitoHomolog	Ortholog	50-75pure	chr11	67798083	67804114	14	21	1731	57700000000	59	all 14	9.7	9.7	9.9	9.6	9.6	9.4	9.9	9.2	9.6	9.5	9.7	9.5	9.5	8.9	Mitochondria (Supported)
34	11364	ACADM	ACAD1|MCAD|MCADH	acyl-CoA dehydrogenase medium chain	MitoCarta3.0	literature, APEX_matrix, targetP signal, mito protein domain+, induction, coexpression++, MS/MS++	Matrix	Metabolism > Lipid metabolism > Fatty acid oxidation	Tmito	30.6075	0	1	literature, APEX_matrix, targetP signal, mito protein domain+, induction, coexpression++, MS/MS++	ENSG00000117054	P11310	454	2	MitoDomain	40	1.71	NoMitoHomolog	NoHomolog	50-75pure	chr1	76190031	76229363	14	34	1627	205000000000	70	all 14	9	8.5	8.6	9.1	10.8	10.3	10.6	9.6	10.4	10.2	9.9	10.1	9.9	9.6	Mitochondria (Enhanced)
10989	76614	IMMT	HMP|MICOS60|MINOS2|Mic60|P87|P87/89|P89|PIG4|PIG52	inner membrane mitochondrial protein	MitoCarta3.0	literature, targetP signal, yeast mito homolog, mito protein domain+, coexpression++, MS/MS++	MIM	Mitochondrial dynamics and surveillance > Cristae formation > MICOS complex	Tmito	30.5541	0	1	literature, targetP signal, yeast mito homolog, mito protein domain+, coexpression++, MS/MS++	ENSG00000132305	Q16891	758	2	MitoDomain	48		HomologMitoHighConf	NoHomolog	75-100pure	chr2	86371054	86422893	14	93	8563	389000000000	93	all 14	10.6	10.5	10.6	10.4	10.9	10.1	10.4	10.4	10.4	10.2	10.4	10.4	10.2	10.2	Mitochondria (Enhanced)
26520	30056	TIMM9	TIM9|TIM9A	translocase of inner mitochondrial membrane 9	MitoCarta3.0	literature, APEX_IMS, yeast mito homolog++, mito protein domain+, induction, coexpression+, MS/MS++	MIM	Protein import, sorting and homeostasis > Protein homeostasis > Chaperones | Protein import, sorting and homeostasis > Protein import and sorting	Tmito	30.4044	0	1	literature, APEX_IMS, yeast mito homolog++, mito protein domain+, induction, coexpression+, MS/MS++	ENSG00000100575	Q9Y5J7	89		MitoDomain	30	1.48	OrthologMitoHighConf	NoHomolog	75-100pure	chr14	58875369	58894232	14	9	185	7660000000	87	all 14	9.1	8.8	8.9	8.5	9	8.6	8.1	7.6	8.8	8.8	8.6	8.3	8.8	8.7	Mitochondria (Supported)
291	11739	SLC25A4	AAC1|ANT|ANT 1|ANT1|MTDPS12|MTDPS12A|PEO2|PEO3|PEOA2|T1	solute carrier family 25 member 4	MitoCarta3.0	literature, yeast mito homolog++, mito protein domain+, induction, coexpression, MS/MS++	MIM	Metabolism > Nucleotide metabolism > Nucleotide import | Signaling > Calcium homeostasis > Mitochondrial permeability transition pore | Small molecule transport > SLC25A family	Tmito	30.384	0	1	literature, yeast mito homolog++, mito protein domain+, induction, coexpression, MS/MS++	ENSG00000151729	P12235	298		MitoDomain	24	1.53	OrthologMitoHighConf	NoHomolog	75-100pure	chr4	186064416	186071538	14	51	14478	1790000000000	99	all 14	11.2	11	11.4	11.3	11	10.3	11.5	11.1	10.8	11.1	11	11	11	10.7	Mitochondria (Supported)
25813	68653	SAMM50	CGI-51|OMP85|SAM50|TOB55|TRG-3|YNL026W	SAMM50 sorting and assembly machinery component	MitoCarta3.0	literature, APEX_IMS, APEX_matrix, yeast mito homolog++, Rickettsial homolog, induction, coexpression++, MS/MS++	MOM	Protein import, sorting and homeostasis > Protein import and sorting > SAM | Mitochondrial dynamics and surveillance > Intramitochondrial membrane interactions	Tmito	30.355	0	1	literature, APEX_IMS, APEX_matrix, yeast mito homolog++, Rickettsial homolog, induction, coexpression++, MS/MS++	ENSG00000100347	Q9Y512	469		NA	49	1.88	OrthologMitoHighConf	Homolog	50-75pure	chr22	44351260	44392412	14	37	555	23000000000	65	all 14	9.2	8.5	8.9	8.7	9.4	8.8	9.5	9.4	9.5	9.3	9	9.3	9.4	9	Mitochondria (Supported)
4720	226646	NDUFS2	CI-49|MC1DN6	NADH:ubiquinone oxidoreductase core subunit S2	MitoCarta3.0	literature, APEX_matrix, targetP signal, Rickettsial homolog, mito protein domain, induction, coexpression++, MS/MS++	MIM	OXPHOS > Complex I > CI subunits | Metabolism > Metals and cofactors > Fe-S-containing proteins | OXPHOS > OXPHOS subunits	Tmito	30.334	0	1	literature, APEX_matrix, targetP signal, Rickettsial homolog, mito protein domain, induction, coexpression++, MS/MS++	ENSG00000158864	O75306	463	2	SharedDomain	45	0.71	NoMitoHomolog	Ortholog	75-100pure	chr1	161169104	161184184	14	30	1237	73500000000	76	all 14	9.7	9.2	9.5	9.4	9.8	9.4	10.1	9.8	9.7	10.1	9.5	9.9	9.6	9.2	Mitochondria (Supported)
4723	17995	NDUFV1	CI-51K|CI51KD|MC1DN4|UQOR1	NADH:ubiquinone oxidoreductase core subunit V1	MitoCarta3.0	literature, APEX_matrix, targetP signal, Rickettsial homolog, mito protein domain, induction, coexpression++, MS/MS++	MIM	OXPHOS > Complex I > CI subunits | Metabolism > Metals and cofactors > Fe-S-containing proteins | OXPHOS > OXPHOS subunits	Tmito	30.334	0	1	literature, APEX_matrix, targetP signal, Rickettsial homolog, mito protein domain, induction, coexpression++, MS/MS++	ENSG00000167792	P49821	464	2	SharedDomain	45	1.14	NoMitoHomolog	Ortholog	75-100pure	chr11	67374322	67380012	14	40	1472	92400000000	87	all 14	9.8	9.2	9.6	9.5	10	9.4	10.3	9.8	9.8	10.2	9.5	9.9	9.7	9.2	Mitochondria (Supported)
50	11429	ACO2	ACONM|HEL-S-284|ICRD|OCA8|OPA9	aconitase 2	MitoCarta3.0	literature, APEX_matrix, targetP signal, Rickettsial homolog, mito protein domain, induction, coexpression++, MS/MS++	Matrix	Metabolism > Carbohydrate metabolism > TCA cycle | Metabolism > Metals and cofactors > Fe-S-containing proteins	Tmito	30.2787	0	1	literature, APEX_matrix, targetP signal, Rickettsial homolog, mito protein domain, induction, coexpression++, MS/MS++	ENSG00000100412	Q99798	780	2	SharedDomain	45	1.84	HomologMitoLowConf	Homolog	50-75pure	chr22	41865128	41924993	14	82	12357	1830000000000	71	all 14	11.2	11.2	11.3	11	11.5	10.7	11.3	11.3	11.1	11	11	10.9	10.7	10.6	Mitochondria (Approved)
6832	338359	SUPV3L1	SUV3	Suv3 like RNA helicase	MitoCarta3.0	literature, APEX_matrix, targetP signal+, yeast mito homolog++, mito protein domain, induction, coexpression+, MS/MS+	Matrix	Mitochondrial central dogma > mtRNA metabolism > mtRNA granules | Mitochondrial central dogma > mtRNA metabolism > mtRNA stability and decay	Tmito	30.2238	0	1	literature, APEX_matrix, targetP signal+, yeast mito homolog++, mito protein domain, induction, coexpression+, MS/MS+	ENSG00000156502	Q8IYB8	786	1	SharedDomain	31	1.58	OrthologMitoHighConf	NoHomolog	25-50pure	chr10	70939992	70968849	13	31	234	2820000000	40	cerebrum, cerebellum, brainstem, spinalcord, kidney, liver, heart, skeletalmuscle, adipose, largeintestine, stomach, placenta, testis	8.6	8.6	8.1	8.1	7.8	7.6	7.5	7.6	8.5		8.6	7.7	8.6	8.6	Mitochondria (Supported)
2235	14151	FECH	EPP|EPP1|FCE	ferrochelatase	MitoCarta3.0	literature, APEX_matrix, targetP signal+, yeast mito homolog++, Rickettsial homolog, mito protein domain, coexpression, MS/MS++	MIM	Metabolism > Metals and cofactors > Heme synthesis and processing | Metabolism > Metals and cofactors > Fe-S-containing proteins	Tmito	30.2083	0	1	literature, APEX_matrix, targetP signal+, yeast mito homolog++, Rickettsial homolog, mito protein domain, coexpression, MS/MS++	ENSG00000066926	P22830	429	1	SharedDomain	5		OrthologMitoHighConf	Ortholog	75-100pure	chr18	55212072	55253969	14	34	266	10300000000	81	all 14	8.6	7.9	8.3	8.7	8.6	9.4	8	8.7	9	8.2	8.3	7.9	9.4	9.3
4528	76784	MTIF2	-	mitochondrial translational initiation factor 2	MitoCarta3.0	literature, APEX_matrix, targetP signal, yeast mito homolog++, Rickettsial homolog, mito protein domain, induction, coexpression++, MS/MS	Matrix	Mitochondrial central dogma > Translation > Translation factors	Tmito	30.1806	0	1	literature, APEX_matrix, targetP signal, yeast mito homolog++, Rickettsial homolog, mito protein domain, induction, coexpression++, MS/MS	ENSG00000085760	P46199	727	3	SharedDomain	46	1.01	OrthologMitoHighConf	Homolog	50-75ambig	chr2	55463755	55496384	14	32	162	2360000000	51	all 14	8	7.8	8.1	8.3	8.5	8.2	7.2	7.9	8.4	8	8.6	7.9	8.2	8.5	Mitochondria (Enhanced)
5245	18673	PHB	HEL-215|HEL-S-54e|PHB1	prohibitin	MitoCarta3.0	literature, yeast mito homolog+, Rickettsial homolog, mito protein domain, induction, coexpression++, MS/MS++	MIM	Protein import, sorting and homeostasis > Protein homeostasis > Chaperones	Tmito	29.7824	0	1	literature, yeast mito homolog+, Rickettsial homolog, mito protein domain, induction, coexpression++, MS/MS++	ENSG00000167085	P35232	272		SharedDomain	48	0.89	OrthologMitoLowConf	Homolog	75-100pure	chr17	47481409	47492267	14	29	2337	189000000000	93	all 14	10.1	9.8	9.9	10.1	10	10.4	10	9	10.2	10.2	10.2	9.8	10.5	10.1	Mitochondria (Supported)
26275	227095	HIBCH	HIBYLCOAH	3-hydroxyisobutyryl-CoA hydrolase	MitoCarta3.0	literature, APEX_matrix, targetP signal+, yeast mito homolog+, mito protein domain, induction, coexpression, MS/MS++	Matrix	Metabolism > Amino acid metabolism > Branched-chain amino acid metabolism	Tmito	29.7511	0	1	literature, APEX_matrix, targetP signal+, yeast mito homolog+, mito protein domain, induction, coexpression, MS/MS++	ENSG00000198130	Q6NVY1	386	1	SharedDomain	25	1.82	OrthologMitoLowConf	NoHomolog	50-75pure	chr2	191069359	191184771	14	34	777	64200000000	74	all 14	9.2	9.1	9.6	9	9.9	9.8	9.8	9.6	10.2	9.1	9.4	9.6	9.4	9.4	Mitochondria;Nucleoplasm (Approved)
51116	118451	MRPS2	CGI-91|COXPD36|MRP-S2|S2mt	mitochondrial ribosomal protein S2	MitoCarta3.0	literature, APEX_matrix, targetP signal, yeast mito homolog++, Rickettsial homolog, mito protein domain, induction, coexpression+, MS/MS+	Matrix	Mitochondrial central dogma > Translation > Mitochondrial ribosome	Tmito	29.6278	0	1	literature, APEX_matrix, targetP signal, yeast mito homolog++, Rickettsial homolog, mito protein domain, induction, coexpression+, MS/MS+	ENSG00000122140	Q9Y399	296	2	SharedDomain	33	0.82	OrthologMitoHighConf	Homolog	25-50pure	chr9	138392476	138396519	12	12	124	1890000000	46	cerebrum, cerebellum, brainstem, spinalcord, liver, heart, adipose, smallintestine, largeintestine, stomach, placenta, testis	8.1	8	7.9	7.8		8.1	7.3		8.3	8.2	8.5	7.3	8.8	7.9	Mitochondria (Supported)
3313	15526	HSPA9	CRP40|CSA|EVPLS|GRP-75|GRP75|HEL-S-124m|HSPA9B|MOT|MOT2|MTHSP75|PBP74|SAAN|SIDBA4	heat shock protein family A (Hsp70) member 9	MitoCarta3.0	APEX_matrix, targetP signal+, yeast mito homolog, Rickettsial homolog, mito protein domain, induction, coexpression, MS/MS++	Matrix	Metabolism > Metals and cofactors > Fe-S cluster biosynthesis	Tmito	29.5541	0	1	APEX_matrix, targetP signal+, yeast mito homolog, Rickettsial homolog, mito protein domain, induction, coexpression, MS/MS++	ENSG00000113013	P38646	679	1	SharedDomain	27	1.21	HomologMitoHighConf	Homolog	75-100pure	chr5	137890570	137911318	14	78	5544	504000000000	80	all 14	10.3	10	10.4	10.4	11.1	10.6	10.3	10.1	10.7	10.6	10.7	10.3	10.7	10.4	Mitochondria (Supported)
6834	20930	SURF1	CMT4K	SURF1 cytochrome c oxidase assembly factor	MitoCarta3.0	literature, targetP signal, yeast mito homolog++, Rickettsial homolog, mito protein domain+, coexpression, MS/MS	MIM	OXPHOS > Complex IV > CIV assembly factors | OXPHOS > OXPHOS assembly factors	Tmito	29.5209	0	1	literature, targetP signal, yeast mito homolog++, Rickettsial homolog, mito protein domain+, coexpression, MS/MS	ENSG00000148290|ENSG00000280627	Q15526	300	2	MitoDomain	16		OrthologMitoHighConf	Ortholog	50-75ambig	chr9	136218659	136223361	12	13	120	1680000000	54	cerebrum, cerebellum, brainstem, spinalcord, kidney, liver, adipose, smallintestine, largeintestine, stomach, placenta, testis	7.8	7.5	7.8	8	7.8	8.2			8.5	7.6	8.4	7.5	8.7	7.7
10935	11757	PRDX3	AOP-1|AOP1|HBC189|MER5|PRO1748|SP-22|prx-III	peroxiredoxin 3	MitoCarta3.0	literature, APEX_IMS, APEX_matrix, targetP signal+, Rickettsial homolog, mito protein domain, induction, coexpression++, MS/MS++	Matrix	Metabolism > Detoxification > ROS and glutathione metabolism	Tmito	29.4787	0	1	literature, APEX_IMS, APEX_matrix, targetP signal+, Rickettsial homolog, mito protein domain, induction, coexpression++, MS/MS++	ENSG00000165672	P30048	256	1	SharedDomain	42	1.27	NoMitoHomolog	Homolog	50-75pure	chr10	120927214	120938377	14	16	2115	195000000000	70	all 14	10.2	10.1	10.5	10	10.3	10.2	10.1	9.7	10.4	9.8	10.2	9.8	10.1	10.2
27069	66092	GHITM	DERP2|HSPC282|MICS1|My021|PTD010|TMBIM5	growth hormone inducible transmembrane protein	MitoCarta3.0	literature, APEX_IMS, targetP signal+, Rickettsial homolog, mito protein domain+, induction, coexpression++, MS/MS	MIM	Mitochondrial dynamics and surveillance > Apoptosis	Tmito	29.3618	0	1	literature, APEX_IMS, targetP signal+, Rickettsial homolog, mito protein domain+, induction, coexpression++, MS/MS	ENSG00000165678	Q9H3K2	345	1	MitoDomain	40	1.12	NoMitoHomolog	Homolog	25-50ambig	chr10	85899184	85913311	14	11	385	4800000000	29	all 14	8.4	8.1	8.5	8	8.4	8.1	7.2	7.3	8.5	8.6	8.9	8.9	8.7	8.9	Mitochondria (Supported)
60558	231279	GUF1	EF-4|EF4|EIEE40	GUF1 homolog, GTPase	MitoCarta3.0	APEX_matrix, targetP signal, yeast mito homolog++, Rickettsial homolog, mito protein domain+, coexpression, MS/MS+	Matrix	Mitochondrial central dogma > Translation	Tmito	29.2547	0	1	APEX_matrix, targetP signal, yeast mito homolog++, Rickettsial homolog, mito protein domain+, coexpression, MS/MS+	ENSG00000151806	Q8N442	669	2	MitoDomain	7		OrthologMitoHighConf	Ortholog	25-50pure	chr4	44680432	44702697	13	18	84	526000000	39	cerebrum, cerebellum, brainstem, spinalcord, kidney, liver, skeletalmuscle, adipose, smallintestine, largeintestine, stomach, placenta, testis	7.2	7.4	7.5	7.7	7.5	7.4		7.8	7.7	6.5	8.2	7.5	7.3	6.7	Mitochondria;Nucleoplasm (Approved)
26517	30055	TIMM13	TIM13|TIM13B|TIMM13A|TIMM13B|ppv1	translocase of inner mitochondrial membrane 13	MitoCarta3.0	literature, APEX_IMS, yeast mito homolog++, mito protein domain+, induction, coexpression, MS/MS++	MIM	Protein import, sorting and homeostasis > Protein homeostasis > Chaperones | Protein import, sorting and homeostasis > Protein import and sorting	Tmito	29.1199	0	1	literature, APEX_IMS, yeast mito homolog++, mito protein domain+, induction, coexpression, MS/MS++	ENSG00000099800	Q9Y5L4	95		MitoDomain	22	0.59	OrthologMitoHighConf	NoHomolog	75-100pure	chr19	2425621	2427914	14	8	215	11200000000	83	all 14	8.8	8.3	9.1	8.6	9.1	9.3	7.6	7.6	8.8	9.2	8.8	8.5	9.1	8.9	Mitochondria (Supported)
57128	380840	LYRM4	C6orf149|CGI-203|COXPD19|ISD11	LYR motif containing 4	MitoCarta3.0	literature, APEX_matrix, targetP signal+, yeast mito homolog, mito protein domain+, induction, coexpression, MS/MS++	Matrix	Metabolism > Metals and cofactors > Fe-S cluster biosynthesis	Tmito	29.009	0	1	literature, APEX_matrix, targetP signal+, yeast mito homolog, mito protein domain+, induction, coexpression, MS/MS++	ENSG00000214113	Q9HD34	130	1	MitoDomain	8	1.08	HomologMitoHighConf	NoHomolog	75-100pure	chr6	5108652	5261183	14	16	232	8430000000	82	all 14	8.9	8.6	8.9	8.7	9.3	8.8	7.9	7.7	8.7	8.6	8.6	8.5	8.8	8.9	Nuclear bodies (Supported)
54948	94063	MRPL16	L16mt|MRP-L16|PNAS-111	mitochondrial ribosomal protein L16	MitoCarta3.0	literature, yeast mito homolog++, Rickettsial homolog, mito protein domain, coexpression++, MS/MS+	Matrix	Mitochondrial central dogma > Translation > Mitochondrial ribosome	Tmito	28.9266	0	1	literature, yeast mito homolog++, Rickettsial homolog, mito protein domain, coexpression++, MS/MS+	ENSG00000166902	Q9NX20	251	4	SharedDomain	49		OrthologMitoHighConf	Ortholog	25-50pure	chr11	59573607	59578345	13	13	110	3850000000	49	cerebrum, cerebellum, brainstem, spinalcord, kidney, liver, heart, skeletalmuscle, adipose, smallintestine, largeintestine, placenta, testis	8.8	8.5	8.6	8.3	8.5	8.5	7.8	7.2	8.3	8	8.6		8.8	8.4
64976	18100	MRPL40	L40mt|MRP-L22|MRP-L40|MRPL22|NLVCF|URIM	mitochondrial ribosomal protein L40	MitoCarta3.0	literature, APEX_matrix, targetP signal+, yeast mito homolog++, mito protein domain+, induction, coexpression, MS/MS	Matrix	Mitochondrial central dogma > Translation > Mitochondrial ribosome	Tmito	28.9054	0	1	literature, APEX_matrix, targetP signal+, yeast mito homolog++, mito protein domain+, induction, coexpression, MS/MS	ENSG00000185608	Q9NQ50	206	1	MitoDomain	5	1.03	OrthologMitoHighConf	NoHomolog	50-75ambig	chr22	19420035	19423596	13	15	215	4450000000	64	cerebrum, cerebellum, brainstem, spinalcord, kidney, liver, skeletalmuscle, adipose, smallintestine, largeintestine, stomach, placenta, testis	8.6	8.3	8.4	8.3	8.5	8.5		7.6	8.4	8.3	9.1	7.9	8.8	8.4	Mitochondria (Supported)
3421	15929	IDH3G	H-IDHG	isocitrate dehydrogenase (NAD(+)) 3 non-catalytic subunit gamma	MitoCarta3.0	literature, APEX_matrix, yeast mito homolog+, Rickettsial homolog, mito protein domain, induction, coexpression++, MS/MS++	Matrix	Metabolism > Carbohydrate metabolism > TCA cycle	Tmito	28.8516	0	1	literature, APEX_matrix, yeast mito homolog+, Rickettsial homolog, mito protein domain, induction, coexpression++, MS/MS++	ENSG00000067829	P51553	393		SharedDomain	46	1.29	OrthologMitoLowConf	Homolog	50-75pure	chrX	153051220	153059978	14	26	991	73500000000	59	all 14	9.9	9.3	10	9.4	9.8	8.7	10	10	9.9	9.6	9.6	9.4	9.8	9	Mitochondria;Nucleoli (Approved)
6391	66052	SDHC	CYB560|CYBL|PGL3|QPS1|SDH3	succinate dehydrogenase complex subunit C	MitoCarta3.0	literature, targetP signal+, Rickettsial homolog, mito protein domain, induction, coexpression++, MS/MS+	MIM	OXPHOS > Complex II > CII subunits | Metabolism > Carbohydrate metabolism > TCA cycle | Metabolism > Metals and cofactors > Heme-containing proteins | OXPHOS > OXPHOS subunits	Tmito	28.8474	0	1	literature, targetP signal+, Rickettsial homolog, mito protein domain, induction, coexpression++, MS/MS+	ENSG00000143252	Q99643	169	1	SharedDomain	47	1.32	NoMitoHomolog	Ortholog	25-50pure	chr1	161284165	161334535	14	6	741	26800000000	39	all 14	9.2	9.1	9.3	8.6	9.6	9.4	9.2	9.3	9.1	9.5	9	8.9	9.3	9.4
4711	66046	NDUFB5	CISGDH|SGDH	NADH:ubiquinone oxidoreductase subunit B5	MitoCarta3.0	literature, APEX_IMS, APEX_matrix, targetP signal+, mito protein domain+, induction, coexpression++, MS/MS+	MIM	OXPHOS > Complex I > CI subunits | OXPHOS > OXPHOS subunits	Tmito	28.7877	0	1	literature, APEX_IMS, APEX_matrix, targetP signal+, mito protein domain+, induction, coexpression++, MS/MS+	ENSG00000136521	O43674	189	1	MitoDomain	48	1.44	NoMitoHomolog	NoHomolog	25-50pure	chr3	179322574	179342288	14	15	868	63600000000	49	all 14	9.8	9.7	9.9	9.7	9.8	9.5	9.6	9.3	9.6	9.7	9.7	9.7	9.5	9.4	Mitochondria (Supported)
54949	66072	SDHAF2	C11orf79|PGL2|SDH5	succinate dehydrogenase complex assembly factor 2	MitoCarta3.0	GFP, targetP signal, yeast mito homolog++, Rickettsial homolog, mito protein domain+, induction, coexpression, MS/MS	Matrix	OXPHOS > Complex II > CII assembly factors | OXPHOS > OXPHOS assembly factors	Tmito	28.7556	0	1	GFP, targetP signal, yeast mito homolog++, Rickettsial homolog, mito protein domain+, induction, coexpression, MS/MS	ENSG00000167985	Q9NX18	166	3	MitoDomain	9	0.53	OrthologMitoHighConf	Ortholog	25-50ambig	chr11	61197596	61214239	13	9	79	850000000	44	cerebrum, cerebellum, brainstem, spinalcord, kidney, liver, heart, adipose, smallintestine, largeintestine, stomach, placenta, testis	7.6	7.5	7.9	7.9	6.6	8.2	7.2		7.8	7.9	7.7	7.5	8.1	8	Cytosol;Mitochondria (Approved)
93058	210582	COQ10A	-	coenzyme Q10A	MitoCarta3.0	targetP signal, yeast mito homolog+, Rickettsial homolog, mito protein domain+, induction, MS/MS++	MIM	Metabolism > Metals and cofactors > Coenzyme Q metabolism	Tpossible_mito	28.7285	0	1	targetP signal, yeast mito homolog+, Rickettsial homolog, mito protein domain+, induction, MS/MS++	ENSG00000135469	Q96MF6	247	2	MitoDomain	2	1.49	OrthologMitoLowConf	Homolog	50-75pure	chr12	56660641	56664750	11	15	165	4080000000	51	cerebrum, cerebellum, brainstem, spinalcord, kidney, liver, heart, skeletalmuscle, adipose, largeintestine, stomach	8.3	8.1	8.4	7.8	8.3	7.3	9.2	9	8.5		8	8.2			Cytosol (Approved)
8209	28295	GATD3A	C21orf33|ES1|GATD3|GT335|HES1|KNPH|KNPI	glutamine amidotransferase like class 1 domain containing 3A	MitoCarta3.0	APEX_matrix, targetP signal+, mito protein domain, induction, coexpression++, MS/MS++	Matrix	0	Tmito	28.6694	0	1	APEX_matrix, targetP signal+, mito protein domain, induction, coexpression++, MS/MS++	ENSG00000160221	P30042	268	1	SharedDomain	43	1.61	NoMitoHomolog	NoHomolog	75-100pure	chr21	45553493	45565605	14	20	1696	142000000000	80	all 14	10.3	10.2	10.4	10	10.2	10	10.3	9.4	9.9	9	9.4	9.8	9.9	9.7	Mitochondria (Approved)
25828	56551	TXN2	COXPD29|MT-TRX|MTRX|TRX2|TXN	thioredoxin 2	MitoCarta3.0	literature, APEX_matrix, targetP signal+, Rickettsial homolog, mito protein domain, induction, coexpression++, MS/MS+	Matrix	Metabolism > Vitamin metabolism > Vitamin C metabolism | Metabolism > Detoxification > ROS and glutathione metabolism	Tmito	28.4589	0	1	literature, APEX_matrix, targetP signal+, Rickettsial homolog, mito protein domain, induction, coexpression++, MS/MS+	ENSG00000100348	Q99757	166	1	SharedDomain	47	1.23	HomologMitoLowConf	Homolog	25-50pure	chr22	36863092	36877687	14	8	220	4780000000	42	all 14	8.3	8.2	8.2	8	8.8	8.9	7.7	7.4	8.6	8.9	8.6	8.1	8.8	8.6	Mitochondria (Enhanced)
55168	68565	MRPS18A	HumanS18b|MRP-S18-3|MRP-S18-a|MRPS18-3|S18bmt|S18mt-a	mitochondrial ribosomal protein S18A	MitoCarta3.0	literature, APEX_matrix, targetP signal, Rickettsial homolog, mito protein domain, induction, coexpression++, MS/MS++	Matrix	Mitochondrial central dogma > Translation > Mitochondrial ribosome	Tmito	28.4066	0	1	literature, APEX_matrix, targetP signal, Rickettsial homolog, mito protein domain, induction, coexpression++, MS/MS++	ENSG00000096080	Q9NVS2	196	2	SharedDomain	44	1.55	NoMitoHomolog	Homolog	50-75pure	chr6	43638933	43655549	11	12	106	1410000000	59	cerebrum, brainstem, spinalcord, liver, heart, adipose, smallintestine, largeintestine, stomach, placenta, testis	7.8		7.4	7.2		8.1	7.8		7.9	8.1	8.6	7.2	8.6	7.7
1345	12864	COX6C	-	cytochrome c oxidase subunit 6C	MitoCarta3.0	literature, APEX_IMS, APEX_matrix, targetP signal, mito protein domain+, induction, coexpression++, MS/MS++	MIM	OXPHOS > Complex IV > CIV subunits | OXPHOS > OXPHOS subunits	Tmito	28.397	0	1	literature, APEX_IMS, APEX_matrix, targetP signal, mito protein domain+, induction, coexpression++, MS/MS++	ENSG00000164919	P09669	75	3	MitoDomain	47	0.85	NoMitoHomolog	NoHomolog	75-100pure	chr8	100890222	100906242	14	18	1436	243000000000	99	all 14	10.3	10.2	10.4	9.8	10.8	10.1	10.1	9.5	9.9	10.4	10.3	10.1	9.9	10	Mitochondria (Enhanced)
4715	66218	NDUFB9	B22|CI-B22|LYRM3|MC1DN24|UQOR22	NADH:ubiquinone oxidoreductase subunit B9	MitoCarta3.0	literature, APEX_IMS, APEX_matrix, targetP signal, mito protein domain+, induction, coexpression++, MS/MS++	MIM	OXPHOS > Complex I > CI subunits | OXPHOS > OXPHOS subunits	Tmito	28.397	0	1	literature, APEX_IMS, APEX_matrix, targetP signal, mito protein domain+, induction, coexpression++, MS/MS++	ENSG00000147684	Q9Y6M9	179	3	MitoDomain	48	1.26	NoMitoHomolog	NoHomolog	75-100pure	chr8	125551342	125562227	14	20	696	64900000000	85	all 14	9.9	9.6	9.9	9.7	9.3	9.6	9.9	9.1	9.6	9.5	9.8	9.5	9.6	9.3	Mitochondria (Supported)
23788	56428	MTCH2	HSPC032|MIMP|SLC25A50	mitochondrial carrier 2	MitoCarta3.0	literature, APEX_IMS, yeast mito homolog+, mito protein domain+, induction, coexpression+, MS/MS++	MOM	Small molecule transport > SLC25A family | Mitochondrial dynamics and surveillance > Fusion	Tmito	28.3243	0	1	literature, APEX_IMS, yeast mito homolog+, mito protein domain+, induction, coexpression+, MS/MS++	ENSG00000109919|ENSG00000285121	Q9Y6C9	303		MitoDomain	32	0.7	OrthologMitoLowConf	NoHomolog	75-100pure	chr11	47638857	47664206	14	21	1418	126000000000	78	all 14	9.7	9.3	9.4	9.9	9.8	9.9	9.5	8.7	10	10.3	10	9.6	10	10.5	Mitochondria (Supported)
4700	67130	NDUFA6	B14|CI-B14|LYRM6|MC1DN33|NADHB14	NADH:ubiquinone oxidoreductase subunit A6	MitoCarta3.0	literature, APEX_matrix, mito protein domain+, induction, coexpression++, MS/MS++	MIM	OXPHOS > Complex I > CI subunits | OXPHOS > OXPHOS subunits	Tmito	28.3203	0	1	literature, APEX_matrix, mito protein domain+, induction, coexpression++, MS/MS++	ENSG00000184983|ENSG00000272765|ENSG00000273397|ENSG00000277365|ENSG00000281013	P56556	154	5	MitoDomain	47	1.73	NoMitoHomolog	NoHomolog	75-100pure	chr22	42481529	42486888	14	17	833	135000000000	84	all 14	10.1	9.9	10.3	10	10.3	9.8	10	9.4	9.8	10	9.9	10	9.9	9.4
788	57279	SLC25A20	CAC|CACT	solute carrier family 25 member 20	MitoCarta3.0	literature, yeast mito homolog+, mito protein domain+, induction, coexpression, MS/MS++	MIM	Metabolism > Lipid metabolism > Fatty acid oxidation | Metabolism > Metals and cofactors > Carnitine synthesis and transport | Metabolism > Metals and cofactors > Carnitine shuttle | Small molecule transport > SLC25A family	Tmito	28.3039	0	1	literature, yeast mito homolog+, mito protein domain+, induction, coexpression, MS/MS++	ENSG00000178537	O43772	301		MitoDomain	29	1.62	OrthologMitoLowConf	NoHomolog	75-100pure	chr3	48894355	48936426	14	23	533	34500000000	85	all 14	8.3	8.3	8.6	8.7	9.3	9.8	9.7	7.9	9.7	9.5	9.7	8.7	9.2	9.4	Cytosol;Mitochondria (Supported)
65008	94061	MRPL1	BM022|L1MT|MRP-L1	mitochondrial ribosomal protein L1	MitoCarta3.0	literature, APEX_matrix, targetP signal, yeast mito homolog++, mito protein domain, induction, coexpression, MS/MS++	Matrix	Mitochondrial central dogma > Translation > Mitochondrial ribosome	Tmito	28.231	0	1	literature, APEX_matrix, targetP signal, yeast mito homolog++, mito protein domain, induction, coexpression, MS/MS++	ENSG00000169288	Q9BYD6	325	2	SharedDomain	27	0.5	OrthologMitoHighConf	NoHomolog	50-75pure	chr4	78783804	78873944	11	19	132	2570000000	57	cerebrum, cerebellum, spinalcord, liver, heart, adipose, smallintestine, largeintestine, stomach, placenta, testis	7.8	7.3		7.9		7.9	7.7		8.5	8.3	9	7.2	8.8	8.3	Mitochondria (Supported)
10469	21856	TIMM44	TIM44	translocase of inner mitochondrial membrane 44	MitoCarta3.0	literature, APEX_matrix, targetP signal, yeast mito homolog, mito protein domain, induction, coexpression++, MS/MS++	MIM	Protein import, sorting and homeostasis > Protein import and sorting > Import motor	Tmito	28.2265	0	1	literature, APEX_matrix, targetP signal, yeast mito homolog, mito protein domain, induction, coexpression++, MS/MS++	ENSG00000104980	O43615	452	2	SharedDomain	45	1.44	HomologMitoHighConf	NoHomolog	50-75pure	chr19	7991602	8008708	14	40	488	8870000000	57	all 14	8.3	7.6	7.8	8.5	8.8	8.8	8.7	8.2	8.9	8.9	9.1	9	9.2	9	Mitochondria (Enhanced)
10063	12856	COX17	-	cytochrome c oxidase copper chaperone COX17	MitoCarta3.0	literature, APEX_IMS, yeast mito homolog, mito protein domain+, induction, coexpression++, MS/MS++	IMS	OXPHOS > Complex IV > CIV assembly factors | Metabolism > Metals and cofactors > Copper metabolism | OXPHOS > OXPHOS assembly factors	Tmito	28.1846	0	1	literature, APEX_IMS, yeast mito homolog, mito protein domain+, induction, coexpression++, MS/MS++	ENSG00000138495	Q14061	63		MitoDomain	44	0.87	HomologMitoHighConf	NoHomolog	50-75pure	chr3	119388371	119396243	5	7	43	408000000	68	heart, adipose, smallintestine, placenta, testis							6.5		7.9	7.6			8.1	8.2	Mitochondria (Supported)
440574	433771	MICOS10	C1orf151|MINOS1|MIO10|Mic10	mitochondrial contact site and cristae organizing system subunit 10	MitoCarta3.0	literature, APEX_IMS, yeast mito homolog, mito protein domain+, induction, coexpression++, MS/MS++	MIM	Mitochondrial dynamics and surveillance > Cristae formation > MICOS complex	Tmito	28.1846	0	1	literature, APEX_IMS, yeast mito homolog, mito protein domain+, induction, coexpression++, MS/MS++	ENSG00000173436	Q5TGZ0	140		MitoDomain	47	1.13	HomologMitoHighConf	NoHomolog	50-75pure	chr1	19923470	19956315	14	5	222	14500000000	67	all 14	9.4	9.3	9.3	8.4	9.3	8.8	8.9	7.6	9.1	9	8.7	8.9	8.3	8.2	Mitochondria (Supported)
6648	20656	SOD2	GClnc1|IPO-B|IPOB|MNSOD|MVCD6|Mn-SOD	superoxide dismutase 2	MitoCarta3.0	literature, APEX_matrix, targetP signal, yeast mito homolog++, Rickettsial homolog, mito protein domain, induction, MS/MS++	Matrix	Metabolism > Detoxification > ROS and glutathione metabolism	Tmito	28.1817	0	1	literature, APEX_matrix, targetP signal, yeast mito homolog++, Rickettsial homolog, mito protein domain, induction, MS/MS++	ENSG00000112096|ENSG00000285441	P04179	222	3	SharedDomain	2	3.28	OrthologMitoHighConf	Ortholog	75-100pure	chr6	160100148	160114353	14	19	2240	271000000000	77	all 14	10.5	10.3	10.6	10.4	10.6	10.4	10.5	9.6	10.2	9.9	10	10	9.6	9.9	Mitochondria (Enhanced)
1340	110323	COX6B1	COX6B|COXG|COXVIb1	cytochrome c oxidase subunit 6B1	MitoCarta3.0	literature, APEX_IMS, yeast mito homolog+, mito protein domain+, coexpression++, MS/MS++	MIM	OXPHOS > Complex IV > CIV subunits | OXPHOS > OXPHOS subunits	Tmito	28.175	0	1	literature, APEX_IMS, yeast mito homolog+, mito protein domain+, coexpression++, MS/MS++	ENSG00000126267	P14854	86		MitoDomain	49		OrthologMitoLowConf	NoHomolog	75-100pure	chr19	36139124	36149686	14	15	1233	150000000000	90	all 14	10	9.8	10.1	9.6	10.4	10	10.2	9.3	10	10.3	10.1	10	9.9	9.5	Mitochondria (Supported)
7416	22333	VDAC1	PORIN|VDAC-1	voltage dependent anion channel 1	MitoCarta3.0	literature, APEX_IMS, yeast mito homolog+, mito protein domain+, coexpression++, MS/MS++	MOM	Signaling > Calcium homeostasis > Mitochondrial permeability transition pore | Mitochondrial dynamics and surveillance > Organelle contact sites | Small molecule transport	Tmito	28.175	0	1	literature, APEX_IMS, yeast mito homolog+, mito protein domain+, coexpression++, MS/MS++	ENSG00000213585	P21796	283		MitoDomain	45		OrthologMitoLowConf	NoHomolog	75-100pure	chr5	133307565	133340824	14	30	4363	344000000000	95	all 14	10.6	10.3	10.5	10.4	10.5	9.9	10.5	10	10.3	10.5	10.4	10.2	10.5	10.1	Vesicles (Uncertain)
8192	53895	CLPP	DFNB81|PRLTS3	caseinolytic mitochondrial matrix peptidase proteolytic subunit	MitoCarta3.0	literature, APEX_matrix, targetP signal+, Rickettsial homolog, mito protein domain, induction, coexpression+, MS/MS++	Matrix	Protein import, sorting and homeostasis > Protein homeostasis > Proteases	Tmito	28.0803	0	1	literature, APEX_matrix, targetP signal+, Rickettsial homolog, mito protein domain, induction, coexpression+, MS/MS++	ENSG00000125656	Q16740	277	1	SharedDomain	33	0.52	NoMitoHomolog	Ortholog	50-75pure	chr19	6361462	6368915	14	12	350	15300000000	51	all 14	9.2	9	9.3	8.8	8.9	9.2	8.4	7.7	9.2	8.8	8.9	8.7	9.4	8.9	Mitochondria (Supported)
3033	15107	HADH	HAD|HADH1|HADHSC|HCDH|HHF4|MSCHAD|SCHAD	hydroxyacyl-CoA dehydrogenase	MitoCarta3.0	literature, APEX_matrix, targetP signal, Rickettsial homolog, mito protein domain, induction, coexpression++, MS/MS++	Matrix	Metabolism > Lipid metabolism > Fatty acid oxidation | Metabolism > Amino acid metabolism > Lysine metabolism	Tmito	28.0734	0	1	literature, APEX_matrix, targetP signal, Rickettsial homolog, mito protein domain, induction, coexpression++, MS/MS++	ENSG00000138796	Q16836	331	2	SharedDomain	42	0.58	NoMitoHomolog	Homolog	75-100pure	chr4	108910869	108956331	14	34	3125	341000000000	90	all 14	9.2	9.1	9.4	9.5	10.7	10.6	10.7	9.1	10.6	10.7	10.6	10.2	10.4	10.3	Mitochondria (Supported)
33	11363	ACADL	ACAD4|LCAD	acyl-CoA dehydrogenase long chain	MitoCarta3.0	literature, targetP signal+, mito protein domain+, induction, coexpression+, MS/MS++	MIM	Metabolism > Lipid metabolism > Fatty acid oxidation	Tmito	28.0206	0	1	literature, targetP signal+, mito protein domain+, induction, coexpression+, MS/MS++	ENSG00000115361	P28330	430	1	MitoDomain	32	0.72	NoMitoHomolog	NoHomolog	50-75pure	chr2	211052715	211090215	14	35	2387	227000000000	63	all 14	9.1	8.5	9.1	9.4	10.5	10.3	10.9	10	10.3	10.2	9.8	10.4	10.1	10
38	110446	ACAT1	ACAT|MAT|T2|THIL	acetyl-CoA acetyltransferase 1	MitoCarta3.0	literature, APEX_matrix, targetP signal+, Rickettsial homolog, mito protein domain, induction, coexpression+, MS/MS++	Matrix	Metabolism > Carbohydrate metabolism > Ketone metabolism | Metabolism > Lipid metabolism > Fatty acid oxidation | Metabolism > Amino acid metabolism > Branched-chain amino acid metabolism | Metabolism > Amino acid metabolism > Lysine metabolism	Tmito	28.0146	0	1	literature, APEX_matrix, targetP signal+, Rickettsial homolog, mito protein domain, induction, coexpression+, MS/MS++	ENSG00000075239	P24752	427	1	SharedDomain	39	2.25	NoMitoHomolog	Homolog	75-100pure	chr11	107992257	108018891	14	41	2937	341000000000	80	all 14	10	9.4	9.8	9.9	11	10.7	10.5	9.7	10.3	10.4	10.1	10.6	10.2	10.2	Mitochondria (Enhanced)
115416	75593	MALSU1	C7orf30|mtRsfA	mitochondrial assembly of ribosomal large subunit 1	MitoCarta3.0	literature, APEX_matrix, targetP signal+, yeast mito homolog++, Rickettsial homolog, mito protein domain, coexpression+, MS/MS	Matrix	Mitochondrial central dogma > Translation > Mitochondrial ribosome assembly	Tmito	27.9861	0	1	literature, APEX_matrix, targetP signal+, yeast mito homolog++, Rickettsial homolog, mito protein domain, coexpression+, MS/MS	ENSG00000156928	Q96EH3	234	1	SharedDomain	30		OrthologMitoHighConf	Ortholog	25-50ambig	chr7	23338939	23349180	6	5	28	102000000	35	cerebrum, cerebellum, liver, smallintestine, largeintestine, placenta	7	6.4				6.8				6.9	7.7		7.3		Mitochondria (Enhanced)
10845	270166	CLPX	EPP2	caseinolytic mitochondrial matrix peptidase chaperone subunit X	MitoCarta3.0	literature, APEX_matrix, yeast mito homolog++, Rickettsial homolog, mito protein domain, induction, coexpression, MS/MS++	Matrix	Protein import, sorting and homeostasis > Protein homeostasis > Proteases	Tmito	27.9372	0	1	literature, APEX_matrix, yeast mito homolog++, Rickettsial homolog, mito protein domain, induction, coexpression, MS/MS++	ENSG00000166855	O76031	633	4	SharedDomain	8	0.68	OrthologMitoHighConf	Ortholog	50-75pure	chr15	65442783	65477563	14	37	285	7250000000	52	all 14	6.9	8.1	8.2	8.1	9.1	9	7	8.6	9.1	7	9	8.5	8.6	9	Mitochondria (Supported)
4724	17993	NDUFS4	AQDQ|CI-18|CI-18 kDa|CI-AQDQ|MC1DN1	NADH:ubiquinone oxidoreductase subunit S4	MitoCarta3.0	literature, APEX_matrix, targetP signal+, mito protein domain+, coexpression++, MS/MS++	MIM	OXPHOS > Complex I > CI subunits | OXPHOS > OXPHOS subunits	Tmito	27.8713	0	1	literature, APEX_matrix, targetP signal+, mito protein domain+, coexpression++, MS/MS++	ENSG00000164258	O43181	175	1	MitoDomain	47		NoMitoHomolog	NoHomolog	50-75pure	chr5	52856464	52979171	14	21	1124	82200000000	71	all 14	9.9	9.8	10.1	9.7	10.1	9.5	9.6	9.5	9.7	9.5	9.8	9.7	9.5	9.3	Mitochondria (Supported)
51073	66163	MRPL4	CGI-28|L4mt	mitochondrial ribosomal protein L4	MitoCarta3.0	literature, APEX_matrix, targetP signal, yeast mito homolog++, Rickettsial homolog, mito protein domain, induction, MS/MS++	Matrix	Mitochondrial central dogma > Translation > Mitochondrial ribosome	Tmito	27.8641	0	1	literature, APEX_matrix, targetP signal, yeast mito homolog++, Rickettsial homolog, mito protein domain, induction, MS/MS++	ENSG00000105364	Q9BYD3	311	2	SharedDomain	NA	1.26	OrthologMitoHighConf	Ortholog	50-75pure	chr19	10362639	10370736	10	17	111	2440000000	67	cerebrum, brainstem, spinalcord, kidney, liver, adipose, smallintestine, largeintestine, placenta, testis	8		7.8	8	7.8	7.8			8.3	8.3	8.7		9	8.1
708	12261	C1QBP	COXPD33|GC1QBP|HABP1|SF2AP32|SF2p32|gC1Q-R|gC1qR|p32	complement C1q binding protein	MitoCarta3.0	literature, APEX_matrix, targetP signal+, yeast mito homolog++, mito protein domain, induction, coexpression, MS/MS++	Matrix	Signaling > Immune response	Tmito	27.8211	0	1	literature, APEX_matrix, targetP signal+, yeast mito homolog++, mito protein domain, induction, coexpression, MS/MS++	ENSG00000108561	Q07021	282	1	SharedDomain	7	0.86	OrthologMitoHighConf	NoHomolog	50-75pure	chr17	5336098	5342471	14	13	748	107000000000	66	all 14	10.2	10.3	10.1	10	9.1	9.8	9.2	9	9.6	9.7	9.8	9.3	10.1	9.9	Plasma membrane (Approved)
10531	69617	PITRM1	MP1|PreP	pitrilysin metallopeptidase 1	MitoCarta3.0	literature, APEX_matrix, targetP signal, yeast mito homolog++, mito protein domain+, coexpression, MS/MS++	Matrix	Protein import, sorting and homeostasis > Protein homeostasis > Proteases	Tmito	27.8125	0	1	literature, APEX_matrix, targetP signal, yeast mito homolog++, mito protein domain+, coexpression, MS/MS++	ENSG00000107959	Q5JRX3	1038	2	MitoDomain	7		OrthologMitoHighConf	NoHomolog	75-100pure	chr10	3179918	3215033	14	83	1695	66300000000	83	all 14	9.3	9.2	9.4	8	9.8	8.9	8.1	9.4	9.7	8.6	9.8	9.4	10.4	9.9	Mitochondria (Supported)
55245	56046	UQCC1	BFZB|C20orf44|CBP3|UQCC	ubiquinol-cytochrome c reductase complex assembly factor 1	MitoCarta3.0	literature, APEX_matrix, targetP signal, yeast mito homolog, mito protein domain+, coexpression++, MS/MS++	MIM	OXPHOS > Complex III > CIII assembly factors | OXPHOS > OXPHOS assembly factors	Tmito	27.746	0	1	literature, APEX_matrix, targetP signal, yeast mito homolog, mito protein domain+, coexpression++, MS/MS++	ENSG00000101019	Q9NVA1	299	3	MitoDomain	41		HomologMitoHighConf	NoHomolog	50-75pure	chr20	33890368	33999945	12	14	191	4560000000	56	cerebrum, cerebellum, brainstem, spinalcord, liver, skeletalmuscle, adipose, smallintestine, largeintestine, stomach, placenta, testis	8.9	8.7	9.2	8.8		7.2		7.7	8	7.9	8.2	8.2	8.5	8.3	Plasma membrane (Approved)
128308	67212	MRPL55	AAVG5835|L55nt|MRP-L55|PRO19675	mitochondrial ribosomal protein L55	MitoCarta3.0	literature, APEX_matrix, targetP signal, mito protein domain+, induction, coexpression++, MS/MS+	Matrix	Mitochondrial central dogma > Translation > Mitochondrial ribosome	Tmito	27.7157	0	1	literature, APEX_matrix, targetP signal, mito protein domain+, induction, coexpression++, MS/MS+	ENSG00000162910	Q7Z7F7	164	2	MitoDomain	47	2.42	NoMitoHomolog	NoHomolog	25-50pure	chr1	228294379	228297013	13	7	103	1720000000	49	cerebrum, cerebellum, brainstem, spinalcord, kidney, liver, heart, adipose, smallintestine, largeintestine, stomach, placenta, testis	7.9	7.7	7.7	7.7	8.1	8.1	7		8.1	8.4	8.7	7.7	8.4	7.8
79922	217038	MRM1	-	mitochondrial rRNA methyltransferase 1	MitoCarta3.0	APEX_matrix, targetP signal+, yeast mito homolog++, Rickettsial homolog, mito protein domain+, induction, coexpression	Matrix	Mitochondrial central dogma > mtRNA metabolism > mtRNA granules | Mitochondrial central dogma > mtRNA metabolism > mt-rRNA modifications	Tmito	27.7075	0	1	APEX_matrix, targetP signal+, yeast mito homolog++, Rickettsial homolog, mito protein domain+, induction, coexpression	ENSG00000274853|ENSG00000278619	Q6IN84	353	1	MitoDomain	5	1.16	OrthologMitoHighConf	Homolog	0-25ambig	chr17	34958024	34965407	3	4	7	33500000	13	spinalcord, placenta, testis				6.5									7.2	7.2	Mitochondria (Supported)
51102	26922	MECR	CGI-63|DYTOABG|ETR1|FASN2B|NRBF1	mitochondrial trans-2-enoyl-CoA reductase	MitoCarta3.0	literature, APEX_matrix, targetP signal+, yeast mito homolog++, mito protein domain, coexpression, MS/MS++	Matrix	Metabolism > Lipid metabolism > Type II fatty acid synthesis	Tmito	27.6896	0	1	literature, APEX_matrix, targetP signal+, yeast mito homolog++, mito protein domain, coexpression, MS/MS++	ENSG00000116353	Q9BV79	373	1	SharedDomain	21		OrthologMitoHighConf	NoHomolog	75-100pure	chr1	29519168	29557470	14	26	617	28800000000	79	all 14	8.8	8.7	9	8.3	9.5	9.2	8.6	8.8	9.9	8.9	9.8	9.4	9.3	9.2	Mitochondria (Supported)
65080	69163	MRPL44	COXPD16|L44MT|MRP-L44	mitochondrial ribosomal protein L44	MitoCarta3.0	literature, APEX_matrix, targetP signal, yeast mito homolog++, induction, coexpression+, MS/MS++	Matrix	Mitochondrial central dogma > Translation > Mitochondrial ribosome	Tmito	27.6748	0	1	literature, APEX_matrix, targetP signal, yeast mito homolog++, induction, coexpression+, MS/MS++	ENSG00000135900	Q9H9J2	332	2	NA	31	1.49	OrthologMitoHighConf	NoHomolog	50-75pure	chr2	224822120	224832431	10	23	129	2060000000	62	cerebrum, spinalcord, liver, heart, adipose, smallintestine, largeintestine, stomach, placenta, testis	7.1			7.2		7.2	7.9		8.3	8.4	8.9	7.4	8.7	8.4	Mitochondria (Approved)
84263	72479	HSDL2	C9orf99|SDR13C1	hydroxysteroid dehydrogenase like 2	MitoCarta3.0	APEX_matrix, GFP, Rickettsial homolog, mito protein domain+, induction, coexpression+, MS/MS++	Matrix	0	Tmito	27.6655	0	1	APEX_matrix, GFP, Rickettsial homolog, mito protein domain+, induction, coexpression+, MS/MS++	ENSG00000119471	Q6YN16	418	5	MitoDomain	36	2.84	NoMitoHomolog	Homolog	75-100pure	chr9	115142188	115234685	14	37	356	10200000000	81	all 14	7.8	6.9	8.3	8.6	8.4	8.7	9.4	8.7	9.6	8.4	8.5	8.8	7.7	8.6	Mitochondria (Enhanced)
63931	64659	MRPS14	COXPD38|DJ262D12.2|HSMRPS14|MRP-S14|S14mt	mitochondrial ribosomal protein S14	MitoCarta3.0	literature, APEX_matrix, targetP signal, yeast mito homolog++, Rickettsial homolog, mito protein domain, coexpression, MS/MS++	Matrix	Mitochondrial central dogma > Translation > Mitochondrial ribosome	Tmito	27.6264	0	1	literature, APEX_matrix, targetP signal, yeast mito homolog++, Rickettsial homolog, mito protein domain, coexpression, MS/MS++	ENSG00000120333	O60783	128	2	SharedDomain	9	0.44	OrthologMitoHighConf	Ortholog	50-75pure	chr1	174982093	174992591	13	10	102	1530000000	60	cerebrum, cerebellum, brainstem, spinalcord, kidney, liver, skeletalmuscle, adipose, smallintestine, largeintestine, stomach, placenta, testis	7.8	7.8	7.9	7.4	8.5	7.8		7	7.7	8.1	8.5	7.3	8.5	8	Mitochondria;Nuclear membrane (Supported)
11194	74610	ABCB8	EST328128|M-ABC1|MABC1|MITOSUR	ATP binding cassette subfamily B member 8	MitoCarta3.0	literature, targetP signal+, Rickettsial homolog, mito protein domain, coexpression++, MS/MS++	MIM	Small molecule transport > ABC transporters	Tmito	27.5425	0	1	literature, targetP signal+, Rickettsial homolog, mito protein domain, coexpression++, MS/MS++	ENSG00000197150	Q9NUT2	735	1	SharedDomain	45		HomologMitoLowConf	Homolog	50-75pure	chr7	150725508	150744869	14	34	386	6250000000	55	all 14	8.8	8.3	8.7	8.7	9	8.2	8.4	8.9	8.7	8.3	8.6	8.7	7.6	8.8	Mitochondria (Supported)
91647	246782	ATPAF2	ATP12|ATP12p|LP3663|MC5DN1	ATP synthase mitochondrial F1 complex assembly factor 2	MitoCarta3.0	literature, targetP signal, yeast mito homolog++, mito protein domain+, induction, coexpression, MS/MS	Matrix	OXPHOS > Complex V > CV assembly factors | OXPHOS > OXPHOS assembly factors	Tmito	27.4512	0	1	literature, targetP signal, yeast mito homolog++, mito protein domain+, induction, coexpression, MS/MS	ENSG00000171953	Q8N5M1	289	3	MitoDomain	18	1.61	OrthologMitoHighConf	NoHomolog	50-75ambig	chr17	17921333	17942480	13	12	116	2050000000	56	cerebrum, cerebellum, brainstem, spinalcord, liver, heart, skeletalmuscle, adipose, smallintestine, largeintestine, stomach, placenta, testis	8.4	8.3	8.3	7.9		8.1	8.3	7.7	8.4	7.8	8.2	8.1	8.4	8	Cytosol (Enhanced)
4704	66108	NDUFA9	CC6|CI-39k|CI39k|COQ11|MC1DN26|NDUFS2L|SDR22E1	NADH:ubiquinone oxidoreductase subunit A9	MitoCarta3.0	literature, APEX_matrix, targetP signal+, mito protein domain, induction, coexpression++, MS/MS++	MIM	OXPHOS > Complex I > CI subunits | OXPHOS > OXPHOS subunits	Tmito	27.4053	0	1	literature, APEX_matrix, targetP signal+, mito protein domain, induction, coexpression++, MS/MS++	ENSG00000139180	Q16795	377	1	SharedDomain	48	1.41	NoMitoHomolog	NoHomolog	75-100pure	chr12	4758263	4796720	14	40	2407	182000000000	82	all 14	10.2	9.9	10.3	10.1	10.4	9.8	10.4	9.4	10.2	10.1	10.2	9.9	10	9.7	Mitochondria;Nucleoplasm (Supported)
388753	67892	COA6	C1orf31|CEMCOX4	cytochrome c oxidase assembly factor 6	MitoCarta3.0	APEX_IMS, yeast mito homolog++, mito protein domain+, induction, coexpression+, MS/MS	IMS	OXPHOS > Complex IV > CIV assembly factors | OXPHOS > OXPHOS assembly factors	Tmito	27.3818	0	1	APEX_IMS, yeast mito homolog++, mito protein domain+, induction, coexpression+, MS/MS	ENSG00000168275	Q5JTJ3	125	5	MitoDomain	36	0.79	OrthologMitoHighConf	NoHomolog	50-75ambig	chr1	234509213	234519795	9	7	52	539000000	71	cerebrum, cerebellum, spinalcord, liver, adipose, smallintestine, largeintestine, placenta, testis	8.2	7.2		6.9		8			7	7.6	7		7.7	8.1	Mitochondria (Supported)
5442	216151	POLRMT	APOLMT|MTRNAP|MTRPOL|h-mtRPOL	RNA polymerase mitochondrial	MitoCarta3.0	literature, APEX_matrix, targetP signal, yeast mito homolog++, mito protein domain+, coexpression++, MS/MS	Matrix	Mitochondrial central dogma > mtDNA maintenance > mtDNA replication | Mitochondrial central dogma > mtDNA maintenance > mtDNA nucleoid | Mitochondrial central dogma > mtRNA metabolism > Transcription	Tmito	27.372	0	1	literature, APEX_matrix, targetP signal, yeast mito homolog++, mito protein domain+, coexpression++, MS/MS	ENSG00000099821	O00411	1230	3	MitoDomain	47		OrthologMitoHighConf	NoHomolog	25-50ambig	chr19	617222	633568	11	34	113	577000000	35	cerebrum, cerebellum, brainstem, spinalcord, kidney, skeletalmuscle, adipose, largeintestine, stomach, placenta, testis	7.5	7.9	7.2	6.5	8.2			6.7	6.5		8.3	6.9	7.4	7.5	Mitochondria (Supported)
23479	66383	ISCU	2310020H20Rik|HML|ISU2|NIFU|NIFUN|hnifU	iron-sulfur cluster assembly enzyme	MitoCarta3.0	literature, APEX_matrix, targetP signal+, yeast mito homolog++, Rickettsial homolog, mito protein domain, MS/MS++	Matrix	Metabolism > Metals and cofactors > Fe-S cluster biosynthesis | Metabolism > Metals and cofactors > Fe-S-containing proteins	Tmito	27.3227	0	1	literature, APEX_matrix, targetP signal+, yeast mito homolog++, Rickettsial homolog, mito protein domain, MS/MS++	ENSG00000136003	Q9H1K1	167	1	SharedDomain	NA		OrthologMitoHighConf	Ortholog	75-100pure	chr12	108956293	108963160	14	19	282	4630000000	81	all 14	8.2	8.2	8.7	8.7	9	8.5	7.8	6.5	8.7	8.2	8.5	7.9	8.6	8.7	Cytosol (Supported)
84816	170728	RTN4IP1	NIMP|OPA10	reticulon 4 interacting protein 1	MitoCarta3.0	literature, APEX_matrix, targetP signal, yeast mito homolog, mito protein domain, induction, coexpression++, MS/MS++	Matrix	0	Tmito	27.2801	0	1	literature, APEX_matrix, targetP signal, yeast mito homolog, mito protein domain, induction, coexpression++, MS/MS++	ENSG00000130347	Q8WWV3	396	3	SharedDomain	40	0.96	HomologMitoHighConf	NoHomolog	75-100pure	chr6	107018902	107077373	14	28	299	10700000000	77	all 14	8.5	8.4	8.8	8.2	9.5	8.7	9.2	9	8.8	8.6	8.9	8.5	8.3	8.5
55753	239017	OGDHL	-	oxoglutarate dehydrogenase L	MitoCarta3.0	APEX_matrix, targetP signal+, yeast mito homolog+, Rickettsial homolog, mito protein domain+, MS/MS++	Matrix	Metabolism > Carbohydrate metabolism > TCA cycle	Tmito	27.2563	0	1	APEX_matrix, targetP signal+, yeast mito homolog+, Rickettsial homolog, mito protein domain+, MS/MS++	ENSG00000197444	Q9ULD0	1010	1	MitoDomain	NA		OrthologMitoLowConf	Homolog	50-75pure	chr10	50942686	50970425	14	78	3832	299000000000	66	all 14	10.6	10.5	10.8	9.8	10.6	9.3	10.4	10.2	10	10.3	10	10.1	9.9	10.1	Nucleoli fibrillar center (Approved)
509	11949	ATP5F1C	ATP5C|ATP5C1|ATP5CL1	ATP synthase F1 subunit gamma	MitoCarta3.0	literature, yeast mito homolog++, Rickettsial homolog, mito protein domain, induction, MS/MS++	MIM	OXPHOS > Complex V > CV subunits | OXPHOS > OXPHOS subunits	Tmito	27.2465	0	1	literature, yeast mito homolog++, Rickettsial homolog, mito protein domain, induction, MS/MS++	ENSG00000165629	P36542	298	4	SharedDomain	NA	1.54	OrthologMitoHighConf	Ortholog	75-100pure	chr10	7830092	7849762	14	34	3012	227000000000	79	all 14	10.3	10	10.3	10.4	10.2	10.1	10.4	9.3	10.2	10.4	10.2	10.1	10.3	9.9
10295	12041	BCKDK	BCKDKD|BDK	branched chain keto acid dehydrogenase kinase	MitoCarta3.0	literature, APEX_matrix, targetP signal, yeast mito homolog+, Rickettsial homolog, mito protein domain+, MS/MS++	Matrix	Metabolism > Amino acid metabolism > Branched-chain amino acid metabolism | Metabolism > Amino acid metabolism > Branched-chain amino acid dehydrogenase complex	Tmito	27.1808	0	1	literature, APEX_matrix, targetP signal, yeast mito homolog+, Rickettsial homolog, mito protein domain+, MS/MS++	ENSG00000103507	O14874	412	2	MitoDomain	4		OrthologMitoLowConf	Ortholog	50-75pure	chr16	31119614	31124112	13	16	144	2920000000	50	cerebrum, cerebellum, spinalcord, kidney, liver, heart, skeletalmuscle, adipose, smallintestine, largeintestine, stomach, placenta, testis	8	7.9		8.4	8.4	7.3	7.5	8	8.7	8.1	8.5	8.7	8.7	8	Mitochondria (Supported)
84340	320806	GFM2	EF-G2mt|EFG2|MRRF2|MST027|MSTP027|RRF|RRF2|RRF2mt|hEFG2|mEF-G 2	GTP dependent ribosome recycling factor mitochondrial 2	MitoCarta3.0	literature, APEX_matrix, yeast mito homolog++, Rickettsial homolog, mito protein domain, coexpression++, MS/MS++	Matrix	Mitochondrial central dogma > Translation > Translation factors	Tmito	27.1233	0	1	literature, APEX_matrix, yeast mito homolog++, Rickettsial homolog, mito protein domain, coexpression++, MS/MS++	ENSG00000164347	Q969S9	811		SharedDomain	41		OrthologMitoHighConf	Homolog	50-75pure	chr5	74017028	74063196	14	42	350	6260000000	68	all 14	7.3	7.9	7.5	8.1	9.3	8.7	7.6	8.8	8.7	8.1	9.1	8.1	8.8	8.4	Mitochondria (Approved)
29078	68493	NDUFAF4	C6orf66|HRPAP20|HSPC125|MC1DN15|My013|bA22L21.1	NADH:ubiquinone oxidoreductase complex assembly factor 4	MitoCarta3.0	APEX_matrix, GFP, mito protein domain+, induction, coexpression++, MS/MS++	MIM	OXPHOS > Complex I > CI assembly factors | OXPHOS > OXPHOS assembly factors	Tmito	27.0562	0	1	APEX_matrix, GFP, mito protein domain+, induction, coexpression++, MS/MS++	ENSG00000123545	Q9P032	175	5	MitoDomain	44	1.45	NoMitoHomolog	NoHomolog	75-100pure	chr6	97337186	97345767	14	21	337	7270000000	80	all 14	9	8.8	9	8.7	8.6	9.2	8.7	8	8.5	8	8.7	8.2	8.1	8.3	Mitochondria (Supported)
399512	71998	SLC25A35	-	solute carrier family 25 member 35	MitoCarta3.0	APEX_matrix, yeast mito homolog+, mito protein domain+, induction, coexpression, MS/MS++	MIM	Small molecule transport > SLC25A family	Tmito	27.053	0	1	APEX_matrix, yeast mito homolog+, mito protein domain+, induction, coexpression, MS/MS++	ENSG00000125434	Q3KQZ1	295		MitoDomain	17	1.87	OrthologMitoLowConf	NoHomolog	75-100pure	chr17	8191081	8198170	10	20	176	4380000000	90	cerebrum, cerebellum, kidney, skeletalmuscle, adipose, smallintestine, largeintestine, stomach, placenta, testis	7.4	7			8.1			6.1	8.9	7.3	9.4	8.8	8	8.6	Mitochondria;Vesicles (Approved)
8402	67863	SLC25A11	OGC|PGL6|SLC20A4	solute carrier family 25 member 11	MitoCarta3.0	literature, yeast mito homolog+, mito protein domain+, induction, coexpression, MS/MS++	MIM	Metabolism > Carbohydrate metabolism > Gluconeogenesis | Metabolism > Carbohydrate metabolism > Malate-aspartate shuttle | Metabolism > Carbohydrate metabolism > TCA-associated | Small molecule transport > SLC25A family	Tmito	27.0399	0	1	literature, yeast mito homolog+, mito protein domain+, induction, coexpression, MS/MS++	ENSG00000108528	Q02978	314		MitoDomain	24	1.31	OrthologMitoLowConf	NoHomolog	75-100pure	chr17	4840425	4843462	14	30	1717	122000000000	81	all 14	10.2	10	10.2	10.2	9.6	9.7	10.4	9.3	9.7	9.8	9.6	9.6	9.9	9.3
26521	30057	TIMM8B	DDP2|TIM8B	translocase of inner mitochondrial membrane 8 homolog B	MitoCarta3.0	literature, yeast mito homolog+, mito protein domain+, induction, coexpression, MS/MS++	MIM	Protein import, sorting and homeostasis > Protein homeostasis > Chaperones | Protein import, sorting and homeostasis > Protein import and sorting	Tmito	27.0399	0	1	literature, yeast mito homolog+, mito protein domain+, induction, coexpression, MS/MS++	ENSG00000150779	Q9Y5J9	98		MitoDomain	25	1.21	OrthologMitoLowConf	NoHomolog	75-100pure	chr11	111955538	111957522	13	7	123	3300000000	90	cerebrum, cerebellum, brainstem, spinalcord, kidney, liver, heart, adipose, smallintestine, largeintestine, stomach, placenta, testis	8.4	8.4	8.4	7.8	8.5	8.7	7		8.2	8.6	8.4	8.5	8.4	8.6
27349	223722	MCAT	FASN2C|MCT|MCT1|MT|NET62|fabD	malonyl-CoA-acyl carrier protein transacylase	MitoCarta3.0	literature, APEX_matrix, targetP signal, yeast mito homolog++, Rickettsial homolog, mito protein domain, coexpression, MS/MS++	Matrix	Metabolism > Lipid metabolism > Type II fatty acid synthesis	Tmito	26.9414	0	1	literature, APEX_matrix, targetP signal, yeast mito homolog++, Rickettsial homolog, mito protein domain, coexpression, MS/MS++	ENSG00000100294	Q8IVS2	390	2	SharedDomain	8		OrthologMitoHighConf	Ortholog	50-75pure	chr22	43528211	43539403	10	14	73	1140000000	51	spinalcord, kidney, liver, skeletalmuscle, adipose, smallintestine, largeintestine, stomach, placenta, testis				7	8.2	7.6		7.1	8.4	7.2	7.9	7.2	8.4	8.5	Mitochondria (Supported)
200205	216792	IBA57	C1orf69|MMDS3|SPG74	iron-sulfur cluster assembly factor IBA57	MitoCarta3.0	APEX_matrix, targetP signal, yeast mito homolog++, Rickettsial homolog, mito protein domain, coexpression, MS/MS++	Matrix	Metabolism > Metals and cofactors > Fe-S cluster biosynthesis	Tmito	26.9414	0	1	APEX_matrix, targetP signal, yeast mito homolog++, Rickettsial homolog, mito protein domain, coexpression, MS/MS++	ENSG00000181873	Q5T440	356	2	SharedDomain	8		OrthologMitoHighConf	Ortholog	50-75pure	chr1	228353428	228369958	13	16	100	1730000000	58	cerebrum, cerebellum, brainstem, spinalcord, kidney, liver, heart, adipose, smallintestine, largeintestine, stomach, placenta, testis	8.1	8	8.3	7.4	8.4	8.1	8		8.2	7.1	8.5	7.8	8.3	8	Mitochondria (Supported)
11331	12034	PHB2	BAP|BCAP37|Bap37|PNAS-141|REA|hBAP|p22	prohibitin 2	MitoCarta3.0	literature, yeast mito homolog++, Rickettsial homolog, mito protein domain, induction, coexpression, MS/MS++	MIM	Protein import, sorting and homeostasis > Protein homeostasis > Chaperones	Tmito	26.919	0	1	literature, yeast mito homolog++, Rickettsial homolog, mito protein domain, induction, coexpression, MS/MS++	ENSG00000215021	Q99623	299		SharedDomain	27	1.42	OrthologMitoHighConf	Homolog	75-100pure	chr12	7074514	7079916	14	32	1773	158000000000	92	all 14	9.9	9.5	9.7	10	10.1	10.1	9.9	8.8	10.2	10.3	10.3	9.7	10.4	10.2	Mitochondria (Enhanced)
7818	65111	DAP3	DAP-3|MRP-S29|MRPS29|S29mt|bMRP-10	death associated protein 3	MitoCarta3.0	literature, APEX_matrix, targetP signal, yeast mito homolog++, mito protein domain+, coexpression, MS/MS++	Matrix	Mitochondrial central dogma > Translation > Mitochondrial ribosome	Tmito	26.8817	0	1	literature, APEX_matrix, targetP signal, yeast mito homolog++, mito protein domain+, coexpression, MS/MS++	ENSG00000132676	P51398	398	2	MitoDomain	8		OrthologMitoHighConf	NoHomolog	50-75pure	chr1	155658881	155708800	14	19	182	4900000000	64	all 14	7.8	7.6	7.8	8.2	9	8.2	7.4	7.1	8.5	9	8.8	8.3	9	8.4	Mitochondria;Nucleoplasm (Supported)
56942	66531	CMC2	2310061C15Rik|C16orf61|DC13	C-X9-C motif containing 2	MitoCarta3.0	APEX_IMS, yeast mito homolog++, mito protein domain+, induction, coexpression, MS/MS+	IMS	OXPHOS > Complex IV > CIV assembly factors | OXPHOS > OXPHOS assembly factors	Tmito	26.8622	0	1	APEX_IMS, yeast mito homolog++, mito protein domain+, induction, coexpression, MS/MS+	ENSG00000103121	Q9NRP2	79		MitoDomain	28	2.74	OrthologMitoHighConf	NoHomolog	75-100ambig	chr16	81009698	81040502	10	11	58	205000000	90	cerebrum, cerebellum, spinalcord, liver, heart, adipose, largeintestine, stomach, placenta, testis	7.2	7.1		6.8		7.6	6.5		7.5		7.5	6.9	7.6	7.2	Mitochondria (Supported)
644096	68332	SDHAF1	LYRM8	succinate dehydrogenase complex assembly factor 1	MitoCarta3.0	literature, targetP signal+, yeast mito homolog, mito protein domain+, induction, coexpression+, MS/MS	Matrix	OXPHOS > Complex II > CII assembly factors | OXPHOS > OXPHOS assembly factors	Tmito	26.7868	0	1	literature, targetP signal+, yeast mito homolog, mito protein domain+, induction, coexpression+, MS/MS	ENSG00000205138	A6NFY7	115	1	MitoDomain	32	0.96	HomologMitoHighConf	NoHomolog	25-50ambig	chr19	36486089	36487220	12	6	54	682000000	48	cerebrum, cerebellum, brainstem, spinalcord, kidney, heart, skeletalmuscle, adipose, largeintestine, stomach, placenta, testis	7.8	7.7	8	7.1	8.1		7.6	7.3	7.9		8.1	7	7.4	7.5	Mitochondria (Approved)
51373	66258	MRPS17	HSPC011|MRP-S17|RPMS17|S17mt	mitochondrial ribosomal protein S17	MitoCarta3.0	literature, targetP signal, yeast mito homolog++, Rickettsial homolog, mito protein domain, induction, coexpression, MS/MS+	Matrix	Mitochondrial central dogma > Translation > Mitochondrial ribosome	Tmito	26.7669	0	1	literature, targetP signal, yeast mito homolog++, Rickettsial homolog, mito protein domain, induction, coexpression, MS/MS+	ENSG00000239789	Q9Y2R5	130	3	SharedDomain	20	0.79	OrthologMitoHighConf	Homolog	75-100ambig	chr7	56019610	56023033	14	11	117	3050000000	76	all 14	8.3	8.3	8.3	8	8.4	8.4	7.5	7.6	8.1	8.5	8.6	7.7	8.7	8.6
137872	76187	ADHFE1	ADH8|HMFT2263|HOT	alcohol dehydrogenase iron containing 1	MitoCarta3.0	targetP signal+, yeast mito homolog++, mito protein domain, coexpression, MS/MS++	Matrix	Metabolism > Amino acid metabolism > GABA metabolism	Tpossible_mito	26.7588	0	1	targetP signal+, yeast mito homolog++, mito protein domain, coexpression, MS/MS++	ENSG00000147576	Q8IWW8	467	1	SharedDomain	29		OrthologMitoHighConf	NoHomolog	50-75pure	chr8	67344717	67381044	6	19	110	6090000000	61	kidney, liver, heart, adipose, stomach, placenta					9.3	8.6	7.8		9.5			8.6	7.3		Vesicles (Approved)
9054	18041	NFS1	HUSSY-08|IscS|NIFS	NFS1 cysteine desulfurase	MitoCarta3.0	literature, APEX_matrix, targetP signal, Rickettsial homolog, mito protein domain+, coexpression+, MS/MS++	Matrix	Metabolism > Metals and cofactors > Fe-S cluster biosynthesis | Metabolism > Metals and cofactors > Fe-S-containing proteins	Tmito	26.7525	0	1	literature, APEX_matrix, targetP signal, Rickettsial homolog, mito protein domain+, coexpression+, MS/MS++	ENSG00000244005	Q9Y697	457	2	MitoDomain	38		HomologMitoLowConf	Homolog	50-75pure	chr20	34256609	34287287	14	24	214	4530000000	54	all 14	8.6	8	8.6	8.3	8.9	8.3	7.8	8.1	8.5	7.9	8.4	8.3	8.9	8.9	Cytosol;Nucleoplasm (Supported)
79133	69487	NDUFAF5	C20orf7|MC1DN16|bA526K24.2|dJ842G6.1	NADH:ubiquinone oxidoreductase complex assembly factor 5	MitoCarta3.0	literature, APEX_matrix, GFP, targetP signal+, Rickettsial homolog, mito protein domain+, induction, coexpression, MS/MS	MIM	OXPHOS > Complex I > CI assembly factors | OXPHOS > OXPHOS assembly factors	Tmito	26.6921	0	1	literature, APEX_matrix, GFP, targetP signal+, Rickettsial homolog, mito protein domain+, induction, coexpression, MS/MS	ENSG00000101247	Q5TEU4	345	1	MitoDomain	12	1.93	NoMitoHomolog	Ortholog	25-50ambig	chr20	13765671	13799067	6	11	34	267000000	31	cerebellum, brainstem, skeletalmuscle, largeintestine, stomach, placenta		6.9	7.7					7.5			8.1	7	7.5
63875	27397	MRPL17	L17mt|LIP2|MRP-L17|MRP-L26|RPL17L|RPML26	mitochondrial ribosomal protein L17	MitoCarta3.0	literature, APEX_matrix, targetP signal+, yeast mito homolog++, Rickettsial homolog, mito protein domain, coexpression, MS/MS	Matrix	Mitochondrial central dogma > Translation > Mitochondrial ribosome	Tmito	26.6519	0	1	literature, APEX_matrix, targetP signal+, yeast mito homolog++, Rickettsial homolog, mito protein domain, coexpression, MS/MS	ENSG00000158042	Q9NRX2	175	1	SharedDomain	13		OrthologMitoHighConf	Ortholog	50-75ambig	chr11	6701615	6704632	14	14	162	2340000000	56	all 14	8	7.9	8.2	7.6	8	8.2	7.6	7.2	8.2	8.4	8.9	7.5	8.5	8.1
51204	70207	TACO1	CCDC44	translational activator of cytochrome c oxidase I	MitoCarta3.0	literature, APEX_matrix, targetP signal+, yeast mito homolog, Rickettsial homolog, mito protein domain+, MS/MS++	Matrix	Mitochondrial central dogma > Translation > Translation factors | OXPHOS > Complex IV > CIV assembly factors | OXPHOS > OXPHOS assembly factors	Tmito	26.649	0	1	literature, APEX_matrix, targetP signal+, yeast mito homolog, Rickettsial homolog, mito protein domain+, MS/MS++	ENSG00000136463	Q9BSH4	297	1	MitoDomain	NA		HomologMitoHighConf	Ortholog	50-75pure	chr17	61678230	61685725	14	23	252	8090000000	68	all 14	9	8.9	9.1	8.8	8.4	9	8.7	8.4	8.2	8.3	8.8	8.5	8.7	8.3	Mitochondria (Enhanced)
55669	67414	MFN1	hfzo1|hfzo2	mitofusin 1	MitoCarta3.0	literature, yeast mito homolog++, mito protein domain+, induction, coexpression, MS/MS+	MOM	Mitochondrial dynamics and surveillance > Fusion | Mitochondrial dynamics and surveillance > Organelle contact sites	Tmito	26.5613	0	1	literature, yeast mito homolog++, mito protein domain+, induction, coexpression, MS/MS+	ENSG00000171109	Q8IWA4	741		MitoDomain	20	2.39	OrthologMitoHighConf	NoHomolog	25-50pure	chr3	179065479	179111008	10	25	99	898000000	39	cerebellum, brainstem, spinalcord, kidney, skeletalmuscle, adipose, largeintestine, stomach, placenta, testis		8	8	7.4	7.9			7.9	7.5		8.2	7	7.7	8.4	Mitochondria (Supported)
160760	320717	PPTC7	TA-PP2C|TAPP2C	protein phosphatase targeting COQ7	MitoCarta3.0	APEX_matrix, yeast mito homolog, mito protein domain+, induction, coexpression, MS/MS++	Matrix	Signaling	Tmito	26.5342	0	1	APEX_matrix, yeast mito homolog, mito protein domain+, induction, coexpression, MS/MS++	ENSG00000196850	Q8NI37	304	5	MitoDomain	21	3.53	HomologMitoHighConf	NoHomolog	50-75pure	chr12	110972236	111021064	9	11	70	894000000	50	cerebrum, cerebellum, brainstem, spinalcord, heart, skeletalmuscle, largeintestine, placenta, testis	7.9	7.8	7.7	8.1			7.6	7.4			7.6		7.9	8.6	Cytosol;Plasma membrane (Approved)
65003	66419	MRPL11	CGI-113|L11MT|MRP-L11	mitochondrial ribosomal protein L11	MitoCarta3.0	literature, targetP signal, yeast mito homolog++, Rickettsial homolog, mito protein domain, coexpression+, MS/MS+	Matrix	Mitochondrial central dogma > Translation > Mitochondrial ribosome	Tmito	26.5037	0	1	literature, targetP signal, yeast mito homolog++, Rickettsial homolog, mito protein domain, coexpression+, MS/MS+	ENSG00000174547	Q9Y3B7	192	3	SharedDomain	38		OrthologMitoHighConf	Ortholog	75-100ambig	chr11	66202549	66206310	14	17	211	5160000000	77	all 14	8.6	8.4	8.5	8.3	8.3	8.4	8	7.7	8.6	8.5	9.2	8	8.8	8.5	Mitochondria (Supported)
1327	12857	COX4I1	COX IV-1|COX4|COX4-1|COXIV|COXIV-1	cytochrome c oxidase subunit 4I1	MitoCarta3.0	literature, APEX_IMS, APEX_matrix, targetP signal, mito protein domain+, coexpression++, MS/MS++	MIM	OXPHOS > Complex IV > CIV subunits | OXPHOS > OXPHOS subunits	Tmito	26.466	0	1	literature, APEX_IMS, APEX_matrix, targetP signal, mito protein domain+, coexpression++, MS/MS++	ENSG00000131143	P13073	169	2	MitoDomain	48		NoMitoHomolog	NoHomolog	75-100pure	chr16	85833172	85840607	14	26	1801	376000000000	79	all 14	10.4	10.3	10.6	10.3	10.8	10.3	10.5	9.8	10.1	10.4	10.6	10.5	10.3	10.5	Mitochondria (Supported)
4726	407785	NDUFS6	CI-13kA|CI-13kD-A|CI13KDA|MC1DN9	NADH:ubiquinone oxidoreductase subunit S6	MitoCarta3.0	literature, APEX_matrix, targetP signal, mito protein domain+, coexpression++, MS/MS++	MIM	OXPHOS > Complex I > CI subunits | OXPHOS > OXPHOS subunits	Tmito	26.466	0	1	literature, APEX_matrix, targetP signal, mito protein domain+, coexpression++, MS/MS++	ENSG00000145494	O75380	124	2	MitoDomain	44		NoMitoHomolog	NoHomolog	75-100pure	chr5	1801495	1816167	14	13	575	28700000000	91	all 14	9.4	9.2	9.6	9.1	9.7	9.3	8.6	8.8	9.4	9.5	9.3	9.2	9.2	9
28998	68537	MRPL13	L13|L13A|L13mt|RPL13|RPML13	mitochondrial ribosomal protein L13	MitoCarta3.0	literature, APEX_matrix, targetP signal, yeast mito homolog, Rickettsial homolog, mito protein domain, induction, coexpression, MS/MS++	Matrix	Mitochondrial central dogma > Translation > Mitochondrial ribosome	Tmito	26.3504	0	1	literature, APEX_matrix, targetP signal, yeast mito homolog, Rickettsial homolog, mito protein domain, induction, coexpression, MS/MS++	ENSG00000172172	Q9BYD1	178	3	SharedDomain	17	1.14	HomologMitoHighConf	Ortholog	75-100pure	chr8	121408082	121457647	14	15	262	6220000000	85	all 14	8.7	8.5	8.8	8.2	8.8	8.6	8.1	7.7	8.6	8.5	9.2	8.1	8.8	8.5
5019	67041	OXCT1	OXCT|SCOT	3-oxoacid CoA-transferase 1	MitoCarta3.0	literature, APEX_matrix, targetP signal, mito protein domain, induction, coexpression++, MS/MS++	Matrix	Metabolism > Carbohydrate metabolism > Ketone metabolism	Tmito	26.3333	0	1	literature, APEX_matrix, targetP signal, mito protein domain, induction, coexpression++, MS/MS++	ENSG00000083720	P55809	520	2	SharedDomain	43	2.92	NoMitoHomolog	NoHomolog	75-100pure	chr5	41730166	41870791	13	43	3227	131000000000	77	cerebrum, cerebellum, brainstem, spinalcord, kidney, heart, skeletalmuscle, adipose, smallintestine, largeintestine, stomach, placenta, testis	9.9	9.5	9.4	9.2	10.4		10.3	9	10.2	10.1	9.7	10.5	9.9	8.6	Mitochondria (Enhanced)
1329	12859	COX5B	COXVB	cytochrome c oxidase subunit 5B	MitoCarta3.0	literature, APEX_IMS, APEX_matrix, targetP signal+, yeast mito homolog++, mito protein domain+, MS/MS++	MIM	OXPHOS > Complex IV > CIV subunits | OXPHOS > OXPHOS subunits	Tmito	26.3322	0	1	literature, APEX_IMS, APEX_matrix, targetP signal+, yeast mito homolog++, mito protein domain+, MS/MS++	ENSG00000135940	P10606	129	1	MitoDomain	NA		OrthologMitoHighConf	NoHomolog	50-75pure	chr2	98262520	98264657	14	10	1498	130000000000	62	all 14	9.9	9.6	10.1	9.6	10.2	10	9.9	9.3	9.8	10.1	10.1	10	10	10.2	Mitochondria (Enhanced)
5164	18604	PDK2	PDHK2|PDKII	pyruvate dehydrogenase kinase 2	MitoCarta3.0	literature, APEX_matrix, yeast mito homolog+, mito protein domain+, induction, coexpression, MS/MS++	Matrix	Metabolism > Carbohydrate metabolism > Pyruvate metabolism	Tmito	26.3227	0	1	literature, APEX_matrix, yeast mito homolog+, mito protein domain+, induction, coexpression, MS/MS++	ENSG00000005882	Q15119	407	5	MitoDomain	8	0.58	OrthologMitoLowConf	NoHomolog	75-100pure	chr17	48172100	48188733	14	24	222	5390000000	77	all 14	8.5	7.9	8.1	8.4	8.6	8.1	8.8	9	8.9	9	8.5	8.4	6.9	8.2	Mitochondria;Nucleoplasm (Supported)
211	11655	ALAS1	ALAS|ALAS-H|ALAS3|ALASH|MIG4	5'-aminolevulinate synthase 1	MitoCarta3.0	literature, APEX_matrix, targetP signal, yeast mito homolog+, Rickettsial homolog, mito protein domain+, induction, coexpression, MS/MS	Matrix	Metabolism > Metals and cofactors > Heme synthesis and processing	Tmito	26.3146	0	1	literature, APEX_matrix, targetP signal, yeast mito homolog+, Rickettsial homolog, mito protein domain+, induction, coexpression, MS/MS	ENSG00000023330	P13196	640	3	MitoDomain	12	1.93	OrthologMitoLowConf	Homolog	0-25pure	chr3	52232098	52248343	5	11	27	181000000	17	liver, heart, adipose, largeintestine, placenta						8.1	6.6		7.5		6.3		7.2		Mitochondria (Enhanced)
9553	66845	MRPL33	C2orf1|L33mt|MRP-L33|RPL33L	mitochondrial ribosomal protein L33	MitoCarta3.0	literature, yeast mito homolog++, Rickettsial homolog, mito protein domain, coexpression, MS/MS++	Matrix	Mitochondrial central dogma > Translation > Mitochondrial ribosome	Tmito	26.309	0	1	literature, yeast mito homolog++, Rickettsial homolog, mito protein domain, coexpression, MS/MS++	ENSG00000243147	O75394	65	4	SharedDomain	14	-0.26	OrthologMitoHighConf	Ortholog	50-75pure	chr2	27994583	28002608	11	9	81	519000000	58	cerebrum, cerebellum, brainstem, spinalcord, kidney, liver, adipose, smallintestine, stomach, placenta, testis	7.8	7.6	7.7	6.3	7.4	7.9			7.2	7.7		7.1	8	7.9
25821	68291	MTO1	CGI-02|COXPD10	mitochondrial tRNA translation optimization 1	MitoCarta3.0	literature, APEX_matrix, targetP signal, yeast mito homolog++, Rickettsial homolog, mito protein domain, coexpression++	Matrix	Mitochondrial central dogma > mtRNA metabolism > mt-tRNA modifications | Metabolism > Vitamin metabolism > Folate and 1-C metabolism	Tmito	26.3081	0	1	literature, APEX_matrix, targetP signal, yeast mito homolog++, Rickettsial homolog, mito protein domain, coexpression++	ENSG00000135297	Q9Y2Z2	732	2	SharedDomain	46		OrthologMitoHighConf	Ortholog	0-25ambig	chr6	74171453	74211179	4	2	11	42100000	5	cerebellum, spinalcord, stomach, placenta		7.1		7								6.9	7		Nucleoplasm (Approved)
11019	79464	LIAS	HGCLAS|HUSSY-01|LAS|LIP1|LS|PDHLD	lipoic acid synthetase	MitoCarta3.0	literature, APEX_matrix, targetP signal, yeast mito homolog, Rickettsial homolog, mito protein domain, induction, coexpression++, MS/MS	Matrix	Metabolism > Lipid metabolism > Lipoate insertion | Metabolism > Metals and cofactors > Fe-S-containing proteins	Tmito	26.2921	0	1	literature, APEX_matrix, targetP signal, yeast mito homolog, Rickettsial homolog, mito protein domain, induction, coexpression++, MS/MS	ENSG00000121897	O43766	372	3	SharedDomain	41	1.49	HomologMitoHighConf	Ortholog	25-50ambig	chr4	39460643	39479271	5	11	27	555000000	39	brainstem, skeletalmuscle, adipose, largeintestine, placenta			7.6					7.1	8.2		7.6		8.5		Mitochondria (Approved)
4698	68202	NDUFA5	B13|CI-13KD-B|CI-13kB|NUFM|UQOR13	NADH:ubiquinone oxidoreductase subunit A5	MitoCarta3.0	literature, APEX_matrix, mito protein domain+, induction, coexpression++, MS/MS++	MIM	OXPHOS > Complex I > CI subunits | OXPHOS > OXPHOS subunits	Tmito	26.2914	0	1	literature, APEX_matrix, mito protein domain+, induction, coexpression++, MS/MS++	ENSG00000128609	Q16718	116		MitoDomain	46	1.96	NoMitoHomolog	NoHomolog	75-100pure	chr7	123181082	123197958	14	19	1396	74900000000	92	all 14	9.9	9.7	10	9.5	10.1	9.7	9.6	9.3	9.6	9.7	9.7	9.7	9.4	9.4
4712	230075	NDUFB6	B17|CI	NADH:ubiquinone oxidoreductase subunit B6	MitoCarta3.0	literature, APEX_IMS, APEX_matrix, mito protein domain+, induction, coexpression++, MS/MS++	MIM	OXPHOS > Complex I > CI subunits | OXPHOS > OXPHOS subunits	Tmito	26.2914	0	1	literature, APEX_IMS, APEX_matrix, mito protein domain+, induction, coexpression++, MS/MS++	ENSG00000165264	O95139	128		MitoDomain	49	1.72	NoMitoHomolog	NoHomolog	75-100pure	chr9	32553523	32573182	14	19	962	77900000000	86	all 14	9.9	9.7	10	9.8	10.1	9.5	9.7	9.2	9.6	9.7	9.8	9.7	9.5	9.4	Mitochondria (Enhanced)
10651	53375	MTX2	metaxin-2	metaxin 2	MitoCarta3.0	literature, mito protein domain+, induction, coexpression++, MS/MS++	MOM	Protein import, sorting and homeostasis > Protein import and sorting > SAM | Mitochondrial dynamics and surveillance > Intramitochondrial membrane interactions	Tmito	26.2914	0	1	literature, mito protein domain+, induction, coexpression++, MS/MS++	ENSG00000128654	O75431	263		MitoDomain	48	2.05	NoMitoHomolog	NoHomolog	75-100pure	chr2	177134122	177202753	14	18	701	45600000000	81	all 14	9.9	9.7	9.8	9.3	9.6	9.3	9.6	8.4	9.3	8.9	9.4	9.1	9.5	9.6	Mitochondria (Supported)
8801	20917	SUCLG2	G-SCS|GBETA|GTPSCS	succinate-CoA ligase GDP-forming subunit beta	MitoCarta3.0	literature, APEX_matrix, targetP signal, yeast mito homolog+, Rickettsial homolog, mito protein domain, coexpression, MS/MS++	Matrix	Metabolism > Carbohydrate metabolism > TCA cycle | Metabolism > Carbohydrate metabolism > Itaconate metabolism | Metabolism > Nucleotide metabolism > Nucleotide synthesis and processing	Tmito	26.2777	0	1	literature, APEX_matrix, targetP signal, yeast mito homolog+, Rickettsial homolog, mito protein domain, coexpression, MS/MS++	ENSG00000172340	Q96I99	440	2	SharedDomain	27		OrthologMitoLowConf	Homolog	75-100pure	chr3	67410883	67705038	14	40	1126	71600000000	76	all 14	8	8	8.2	8.6	10.3	10.1	9.1	8.6	9.5	9.9	10.1	9.8	9.4	9.6	Mitochondria;Plasma membrane (Supported)
2230	14148	FDX1	ADX|FDX|LOH11CR1D	ferredoxin 1	MitoCarta3.0	literature, APEX_matrix, targetP signal, yeast mito homolog+, Rickettsial homolog, mito protein domain, induction, coexpression, MS/MS+	Matrix	Metabolism > Lipid metabolism > Cholesterol, bile acid, steroid synthesis | Metabolism > Metals and cofactors > Heme synthesis and processing | Metabolism > Metals and cofactors > Fe-S cluster biosynthesis | Metabolism > Metals and cofactors > Fe-S-containing proteins | Metabolism > Vitamin metabolism > Vitamin D metabolism	Tmito	26.2764	0	1	literature, APEX_matrix, targetP signal, yeast mito homolog+, Rickettsial homolog, mito protein domain, induction, coexpression, MS/MS+	ENSG00000137714	P10109	184	2	SharedDomain	10	5.12	OrthologMitoLowConf	Homolog	25-50pure	chr11	110300660	110335608	14	11	279	11800000000	44	all 14	7.6	7.6	8	7.5	9.2	9.6	7.8	7.6	8.8	8.8	8.6	8	9.1	9.5	Mitochondria (Enhanced)
6576	13358	SLC25A1	CMS23|CTP|D2L2AD|SEA|SLC20A3	solute carrier family 25 member 1	MitoCarta3.0	literature, yeast mito homolog++, mito protein domain+, coexpression, MS/MS++	MIM	Metabolism > Carbohydrate metabolism > Gluconeogenesis | Metabolism > Carbohydrate metabolism > TCA-associated | Metabolism > Lipid metabolism | Small molecule transport > SLC25A family	Tmito	26.2493	0	1	literature, yeast mito homolog++, mito protein domain+, coexpression, MS/MS++	ENSG00000100075	P53007	318	4	MitoDomain	18	-0.26	OrthologMitoHighConf	NoHomolog	50-75pure	chr22	19163087	19166376	12	23	652	53000000000	67	cerebrum, cerebellum, brainstem, spinalcord, kidney, liver, adipose, smallintestine, largeintestine, stomach, placenta, testis	8.9	8.4	9.1	9.5	9.1	9.5			10.4	9.6	9.3	8.7	9.7	9.8
28957	66230	MRPS28	COXPD47|HSPC007|MRP-S28|MRP-S35|MRPS35	mitochondrial ribosomal protein S28	MitoCarta3.0	literature, targetP signal, mito protein domain+, coexpression++, MS/MS++	Matrix	Mitochondrial central dogma > Translation > Mitochondrial ribosome	Tmito	26.2202	0	1	literature, targetP signal, mito protein domain+, coexpression++, MS/MS++	ENSG00000147586	Q9Y2Q9	187	2	MitoDomain	40	0.41	NoMitoHomolog	NoHomolog	50-75pure	chr8	80831094	80942506	14	14	266	4560000000	69	all 14	8.6	8.5	8.7	8.3	8.6	8.4	7.7	7.8	8.5	8.5	9	8.1	8.5	8.2	Mitochondria (Supported)
92609	66525	TIMM50	MGCA9|TIM50|TIM50L	translocase of inner mitochondrial membrane 50	MitoCarta3.0	literature, APEX_IMS, yeast mito homolog++, mito protein domain, coexpression++, MS/MS++	MIM	Protein import, sorting and homeostasis > Protein import and sorting > TIM23 presequence pathway	Tmito	26.1481	0	1	literature, APEX_IMS, yeast mito homolog++, mito protein domain, coexpression++, MS/MS++	ENSG00000105197	Q3ZCQ8	456	5	SharedDomain	43		OrthologMitoHighConf	NoHomolog	50-75pure	chr19	39971051	39981528	14	20	372	15000000000	60	all 14	8.4	8.9	9	8.2	9.4	8.7	8.9	8.8	9.4	8.7	9	8.5	9.4	9.2	Mitochondria;Nucleoplasm (Supported)
7417	22334	VDAC2	POR	voltage dependent anion channel 2	MitoCarta3.0	literature, APEX_IMS, yeast mito homolog+, mito protein domain+, induction, coexpression, MS/MS++	MOM	Small molecule transport	Tmito	26.1221	0	1	literature, APEX_IMS, yeast mito homolog+, mito protein domain+, induction, coexpression, MS/MS++	ENSG00000165637	P45880	309		MitoDomain	17	2.08	OrthologMitoLowConf	NoHomolog	50-75pure	chr10	76969911	76991207	14	18	2296	178000000000	71	all 14	10.3	9.8	10.3	10	10	9.3	10.1	9.4	10	10.4	10.2	9.9	10.3	10.3	Mitochondria (Supported)
284439	73095	SLC25A42	MECREN	solute carrier family 25 member 42	MitoCarta3.0	literature, yeast mito homolog+, mito protein domain+, induction, coexpression, MS/MS++	MIM	Metabolism > Metals and cofactors > Coenzyme A metabolism | Small molecule transport > SLC25A family	Tmito	26.1091	0	1	literature, yeast mito homolog+, mito protein domain+, induction, coexpression, MS/MS++	ENSG00000181035	Q86VD7	318		MitoDomain	28	1.34	OrthologMitoLowConf	NoHomolog	50-75pure	chr19	19174802	19223841	14	17	122	4020000000	61	all 14	8	7.6	7.6	8.3	9.1	9	8.8	7.5	8.2	7.6	7.9	7.6	7.9	8.2	Mitochondria (Supported)
54543	66169	TOMM7	TOM7	translocase of outer mitochondrial membrane 7	MitoCarta3.0	literature, yeast mito homolog++, mito protein domain+, coexpression, MS/MS++	MOM	Protein import, sorting and homeostasis > Protein import and sorting > TOM | Mitochondrial dynamics and surveillance > Mitophagy | Mitochondrial dynamics and surveillance > Autophagy	Tmito	26.0896	0	1	literature, yeast mito homolog++, mito protein domain+, coexpression, MS/MS++	ENSG00000196683	Q9P0U1	55	5	MitoDomain	12		OrthologMitoHighConf	NoHomolog	75-100pure	chr7	22852250	22862471	11	8	70	2900000000	93	cerebrum, cerebellum, spinalcord, kidney, liver, skeletalmuscle, adipose, smallintestine, stomach, placenta, testis	8.6	8.1		7.9	7.8	8.4		7.7	8.2	8.1		7.7	9	8.8
1891	51798	ECH1	HPXEL	enoyl-CoA hydratase 1	MitoCarta3.0	APEX_matrix, targetP signal+, yeast mito homolog+, mito protein domain, coexpression+, MS/MS++	Matrix	Metabolism > Lipid metabolism	Tmito	25.9632	0	1	APEX_matrix, targetP signal+, yeast mito homolog+, mito protein domain, coexpression+, MS/MS++	ENSG00000104823|ENSG00000282853	Q13011	328	1	SharedDomain	39		OrthologMitoLowConf	NoHomolog	50-75pure	chr19	39306061	39322497	14	22	796	41400000000	61	all 14	8.4	7.5	8.2	8.2	9.5	9.7	10.2	7.4	9.8	9.3	9.4	8.9	9.5	9.2	Mitochondria (Enhanced)
5188	229487	GATB	COXPD41|HSPC199|PET112|PET112L	glutamyl-tRNA amidotransferase subunit B	MitoCarta3.0	literature, APEX_matrix, targetP signal, yeast mito homolog, Rickettsial homolog, mito protein domain+, coexpression+, MS/MS	Matrix	Mitochondrial central dogma > Translation > mt-tRNA synthetases	Tmito	25.9072	0	1	literature, APEX_matrix, targetP signal, yeast mito homolog, Rickettsial homolog, mito protein domain+, coexpression+, MS/MS	ENSG00000059691	O75879	557	2	MitoDomain	35		HomologMitoHighConf	Ortholog	25-50ambig	chr4	152591808	152682175	5	12	19	74100000	31	cerebrum, skeletalmuscle, adipose, stomach, testis	7.3							7.3	7.3			6.7		7	Mitochondria (Supported)
617	66821	BCS1L	BCS|BCS1|BJS|FLNMS|GRACILE|Hs.6719|MC3DN1|PTD|h-BCS|h-BCS1	BCS1 homolog, ubiquinol-cytochrome c reductase complex chaperone	MitoCarta3.0	literature, APEX_matrix, yeast mito homolog++, Rickettsial homolog, mito protein domain+, coexpression+, MS/MS+	MIM	OXPHOS > Complex III > CIII assembly factors | OXPHOS > OXPHOS assembly factors	Tmito	25.7776	0	1	literature, APEX_matrix, yeast mito homolog++, Rickettsial homolog, mito protein domain+, coexpression+, MS/MS+	ENSG00000074582	Q9Y276	419		MitoDomain	37		OrthologMitoHighConf	Homolog	25-50pure	chr2	219524378	219528166	13	14	106	1870000000	45	cerebrum, cerebellum, brainstem, spinalcord, liver, heart, skeletalmuscle, adipose, smallintestine, largeintestine, stomach, placenta, testis	8.3	7.8	8	8.5		8.1	7.8	7.8	8.5	7.8	8.2	8.1	8.3	8.1
26284	57837	ERAL1	CEGA|ERA|ERA-W|ERAL1A|ERAL1B|H-ERA|HERA-A|HERA-B|PRLTS6	Era like 12S mitochondrial rRNA chaperone 1	MitoCarta3.0	APEX_matrix, targetP signal+, yeast mito homolog+, Rickettsial homolog, mito protein domain, induction, coexpression++	Matrix	Mitochondrial central dogma > mtRNA metabolism > mtRNA granules | Mitochondrial central dogma > Translation > Mitochondrial ribosome assembly	Tmito	25.6968	0	1	APEX_matrix, targetP signal+, yeast mito homolog+, Rickettsial homolog, mito protein domain, induction, coexpression++	ENSG00000132591	O75616	437	1	SharedDomain	43	0.53	OrthologMitoLowConf	Homolog		chr17	27182042	27188072																					Mitochondria (Enhanced)
152100	67899	CMC1	C3orf68	C-X9-C motif containing 1	MitoCarta3.0	APEX_IMS, GFP, yeast mito homolog++, mito protein domain+, induction, coexpression, MS/MS+	IMS	OXPHOS > Complex IV > CIV assembly factors | OXPHOS > OXPHOS assembly factors	Tmito	25.5981	0	1	APEX_IMS, GFP, yeast mito homolog++, mito protein domain+, induction, coexpression, MS/MS+	ENSG00000187118	Q7Z7K0	106		MitoDomain	27	0.72	OrthologMitoHighConf	NoHomolog	75-100ambig	chr3	28283123	28361263	12	11	76	2180000000	76	cerebrum, cerebellum, brainstem, spinalcord, kidney, liver, adipose, smallintestine, largeintestine, stomach, placenta, testis	8.2	7.9	8.6	7.9	8.6	8			8.1	8.2	8.3	8.1	8.4	7.8
10573	68611	MRPL28	MAAT1|p15	mitochondrial ribosomal protein L28	MitoCarta3.0	literature, APEX_matrix, yeast mito homolog++, Rickettsial homolog, coexpression, MS/MS++	Matrix	Mitochondrial central dogma > Translation > Mitochondrial ribosome	Tmito	25.5595	0	1	literature, APEX_matrix, yeast mito homolog++, Rickettsial homolog, coexpression, MS/MS++	ENSG00000086504	Q13084	256	5	NA	28		OrthologMitoHighConf	Ortholog	75-100pure	chr16	417383	420569	12	27	158	2910000000	89	cerebrum, cerebellum, brainstem, spinalcord, liver, heart, adipose, smallintestine, largeintestine, stomach, placenta, testis	7.8	7.6	7.9	7.9		8	7.7		8.5	8.5	8.8	7.7	8.9	8.4	Mitochondria (Supported)
10102	66399	TSFM	EFTS|EFTSMT	Ts translation elongation factor, mitochondrial	MitoCarta3.0	literature, APEX_matrix, targetP signal+, Rickettsial homolog, mito protein domain, induction, coexpression, MS/MS++	Matrix	Mitochondrial central dogma > Translation > Translation factors	Tmito	25.5449	0	1	literature, APEX_matrix, targetP signal+, Rickettsial homolog, mito protein domain, induction, coexpression, MS/MS++	ENSG00000123297	P43897	346	1	SharedDomain	15	1.47	NoMitoHomolog	Ortholog	50-75pure	chr12	58176527	58196639	13	20	204	5650000000	70	cerebrum, cerebellum, brainstem, spinalcord, liver, heart, skeletalmuscle, adipose, smallintestine, largeintestine, stomach, placenta, testis	8.2	7.7	8.2	8.6		8.1	8.3	7.4	8.7	8.6	9.1	8.4	9.1	8.9	Mitochondria (Supported)
2395	14297	FXN	CyaY|FA|FARR|FRDA|X25	frataxin	MitoCarta3.0	literature, APEX_matrix, targetP signal, yeast mito homolog++, Rickettsial homolog, mito protein domain, coexpression, MS/MS+	Matrix	Metabolism > Metals and cofactors > Fe-S cluster biosynthesis	Tmito	25.5447	0	1	literature, APEX_matrix, targetP signal, yeast mito homolog++, Rickettsial homolog, mito protein domain, coexpression, MS/MS+	ENSG00000165060	Q16595	210	2	SharedDomain	15		OrthologMitoHighConf	Ortholog	25-50pure	chr9	71650478	71715094	14	6	116	3350000000	29	all 14	8	8	8.5	7.9	8.9	8.8	8.1	7.9	7.8	8.2	8.3	7.9	8.4	8.7	Mitochondria (Supported)
27247	56748	NFU1	CGI-33|HIRIP|HIRIP5|MMDS1|NIFUC|Nfu|NifU	NFU1 iron-sulfur cluster scaffold	MitoCarta3.0	APEX_matrix, targetP signal, yeast mito homolog++, Rickettsial homolog, mito protein domain, coexpression, MS/MS+	Matrix	Metabolism > Metals and cofactors > Fe-S cluster biosynthesis | Metabolism > Metals and cofactors > Fe-S-containing proteins	Tmito	25.5447	0	1	APEX_matrix, targetP signal, yeast mito homolog++, Rickettsial homolog, mito protein domain, coexpression, MS/MS+	ENSG00000169599	Q9UMS0	254	2	SharedDomain	11		OrthologMitoHighConf	Ortholog	25-50pure	chr2	69623244	69664760	14	8	197	10300000000	45	all 14	9.3	9.1	9.1	8.9	8.9	8.7	8.6	7.6	8.9	8.3	9	8.2	8.9	8.7	Cytosol (Supported)
51067	70120	YARS2	CGI-04|MLASA2|MT-TYRRS|TYRRS	tyrosyl-tRNA synthetase 2	MitoCarta3.0	literature, APEX_matrix, targetP signal, yeast mito homolog++, Rickettsial homolog, mito protein domain, coexpression, MS/MS+	Matrix	Mitochondrial central dogma > Translation > mt-tRNA synthetases	Tmito	25.5447	0	1	literature, APEX_matrix, targetP signal, yeast mito homolog++, Rickettsial homolog, mito protein domain, coexpression, MS/MS+	ENSG00000139131	Q9Y2Z4	477	2	SharedDomain	14		OrthologMitoHighConf	Ortholog	25-50pure	chr12	32899477	32908887	9	15	49	569000000	38	brainstem, spinalcord, kidney, adipose, smallintestine, largeintestine, stomach, placenta, testis			7.7	7.8	7.9				7.4	7.7	7.8	6.9	8.2	7.8	Mitochondria (Supported)
219927	353242	MRPL21	L21mt|MRP-L21	mitochondrial ribosomal protein L21	MitoCarta3.0	literature, APEX_matrix, targetP signal, yeast mito homolog++, Rickettsial homolog, mito protein domain, coexpression, MS/MS+	Matrix	Mitochondrial central dogma > Translation > Mitochondrial ribosome	Tmito	25.5447	0	1	literature, APEX_matrix, targetP signal, yeast mito homolog++, Rickettsial homolog, mito protein domain, coexpression, MS/MS+	ENSG00000197345	Q7Z2W9	205	2	SharedDomain	13		OrthologMitoHighConf	Ortholog	25-50pure	chr11	68658745	68671303	14	11	137	2030000000	50	all 14	8.4	8	8.2	7.5	7.9	8.2	8	7.3	7.9	7.8	8.8	7.8	8.4	7.9	Mitochondria;Nucleoplasm (Approved)
8659	212647	ALDH4A1	ALDH4|P5CD|P5CDh	aldehyde dehydrogenase 4 family member A1	MitoCarta3.0	literature, APEX_matrix, targetP signal+, yeast mito homolog++, mito protein domain, coexpression, MS/MS++	Matrix	Metabolism > Amino acid metabolism > Proline metabolism | Metabolism > Amino acid metabolism > Glyoxylate metabolism	Tmito	25.5079	0	1	literature, APEX_matrix, targetP signal+, yeast mito homolog++, mito protein domain, coexpression, MS/MS++	ENSG00000159423	P30038	563	1	SharedDomain	11		OrthologMitoHighConf	NoHomolog	50-75pure	chr1	19197923	19229293	14	40	2218	167000000000	66	all 14	9.2	8.7	9.2	9.3	10.8	10.7	9.8	9.6	10	9.7	9.3	9.7	10	9.6
84134	641376	TOMM40L	TOMM40B	translocase of outer mitochondrial membrane 40 like	MitoCarta3.0	targetP signal, yeast mito homolog+, mito protein domain+, induction, coexpression+, MS/MS	MOM	Protein import, sorting and homeostasis > Protein import and sorting > TOM	Tpossible_mito	25.4413	0	1	targetP signal, yeast mito homolog+, mito protein domain+, induction, coexpression+, MS/MS	ENSG00000158882	Q969M1	308	3	MitoDomain	39	1.01	OrthologMitoLowConf	NoHomolog	25-50ambig	chr1	161195728	161200536	8	6	36	536000000	28	cerebrum, cerebellum, brainstem, spinalcord, adipose, largeintestine, stomach, testis	8.3	8	7.6	8					7.7		7.5	7		7.3
51103	69702	NDUFAF1	CGI-65|CGI65|CIA30|MC1DN11	NADH:ubiquinone oxidoreductase complex assembly factor 1	MitoCarta3.0	literature, APEX_matrix, targetP signal, mito protein domain, induction, coexpression++, MS/MS++	MIM	OXPHOS > Complex I > CI assembly factors | OXPHOS > OXPHOS assembly factors	Tmito	25.4025	0	1	literature, APEX_matrix, targetP signal, mito protein domain, induction, coexpression++, MS/MS++	ENSG00000137806	Q9Y375	327	2	SharedDomain	46	2.08	NoMitoHomolog	NoHomolog	50-75pure	chr15	41679546	41694658	10	20	71	1010000000	51	cerebellum, brainstem, spinalcord, heart, adipose, smallintestine, largeintestine, stomach, placenta, testis		7.2	7.5	8			7.4		8.5	7	8.4	7	8	8.1	Cytosol (Enhanced)
4716	68342	NDUFB10	PDSW	NADH:ubiquinone oxidoreductase subunit B10	MitoCarta3.0	literature, APEX_matrix, mito protein domain+, induction, coexpression++, MS/MS++	MIM	OXPHOS > Complex I > CI subunits | OXPHOS > OXPHOS subunits	Tmito	25.3606	0	1	literature, APEX_matrix, mito protein domain+, induction, coexpression++, MS/MS++	ENSG00000140990	O96000	172		MitoDomain	48	2.29	NoMitoHomolog	NoHomolog	50-75pure	chr16	2009516	2011976	14	17	764	85600000000	74	all 14	10.2	10.1	10.1	9.8	9.6	9.4	10.1	9.2	9.5	9.4	9.6	9.5	9.6	9.4
36	66885	ACADSB	2-MEBCAD|ACAD7|SBCAD	acyl-CoA dehydrogenase short/branched chain	MitoCarta3.0	literature, APEX_matrix, targetP signal, mito protein domain+, induction, coexpression, MS/MS++	Matrix	Metabolism > Lipid metabolism > Fatty acid oxidation | Metabolism > Amino acid metabolism > Branched-chain amino acid metabolism	Tmito	25.3309	0	1	literature, APEX_matrix, targetP signal, mito protein domain+, induction, coexpression, MS/MS++	ENSG00000196177	P45954	432	2	MitoDomain	28	0.57	NoMitoHomolog	NoHomolog	75-100pure	chr10	124768428	124817806	14	36	710	39000000000	75	all 14	8.6	8.4	8.6	8.8	9.5	9.3	9	8.8	9.8	8.5	8.5	10.3	9.5	9.3	Mitochondria (Supported)
64965	69527	MRPS9	MRP-S9|RPMS9|S9mt	mitochondrial ribosomal protein S9	MitoCarta3.0	literature, APEX_matrix, targetP signal, yeast mito homolog++, Rickettsial homolog, mito protein domain, induction, coexpression, MS/MS	Matrix	Mitochondrial central dogma > mtRNA metabolism > mtRNA granules | Mitochondrial central dogma > Translation > Mitochondrial ribosome	Tmito	25.2372	0	1	literature, APEX_matrix, targetP signal, yeast mito homolog++, Rickettsial homolog, mito protein domain, induction, coexpression, MS/MS	ENSG00000135972	P82933	396	3	SharedDomain	20	0.9	OrthologMitoHighConf	Homolog	50-75ambig	chr2	105654482	105716418	14	28	236	5740000000	66	all 14	8.4	8.4	8.3	8.1	8.8	7.9	8	8.1	8.7	8.8	9	8.4	9.2	8.1	Mitochondria (Enhanced)
56997	67426	COQ8A	ADCK3|ARCA2|CABC1|COQ10D4|COQ8|SCAR9	coenzyme Q8A	MitoCarta3.0	literature, APEX_matrix, yeast mito homolog+, Rickettsial homolog, mito protein domain, induction, coexpression+, MS/MS++	MIM	Metabolism > Metals and cofactors > Coenzyme Q metabolism	Tmito	25.1926	0	1	literature, APEX_matrix, yeast mito homolog+, Rickettsial homolog, mito protein domain, induction, coexpression+, MS/MS++	ENSG00000163050	Q8NI60	647		SharedDomain	30	1.34	OrthologMitoLowConf	Homolog	50-75pure	chr1	227127937	227175246	14	31	266	11600000000	53	all 14	8	7.8	7.8	7.9	9.2	9.2	9.5	9.5	8.9	7.7	8.8	8.6	7.2	7.7	Mitochondria (Supported)
37	11370	ACADVL	ACAD6|LCACD|VLCAD	acyl-CoA dehydrogenase very long chain	MitoCarta3.0	literature, APEX_matrix, targetP signal+, mito protein domain+, coexpression+, MS/MS++	MIM	Metabolism > Lipid metabolism > Fatty acid oxidation	Tmito	25.1431	0	1	literature, APEX_matrix, targetP signal+, mito protein domain+, coexpression+, MS/MS++	ENSG00000072778	P49748	678	1	MitoDomain	38		NoMitoHomolog	NoHomolog	75-100pure	chr17	7120443	7128586	14	64	3755	320000000000	90	all 14	9.2	8.9	9.4	9.4	10.6	10.6	10.8	10.6	10.5	10.3	10.5	10.4	9.8	9.9	Mitochondria;Nucleoli (Supported)
51117	227683	COQ4	CGI-92|COQ10D7	coenzyme Q4	MitoCarta3.0	literature, targetP signal+, yeast mito homolog++, mito protein domain+, coexpression, MS/MS	MIM	Metabolism > Metals and cofactors > Coenzyme Q metabolism	Tmito	25.0971	0	1	literature, targetP signal+, yeast mito homolog++, mito protein domain+, coexpression, MS/MS	ENSG00000167113	Q9Y3A0	265	1	MitoDomain	7		OrthologMitoHighConf	NoHomolog	50-75ambig	chr9	131084790	131096351	11	18	101	1710000000	67	cerebrum, cerebellum, brainstem, kidney, liver, skeletalmuscle, adipose, smallintestine, largeintestine, stomach, placenta	8	8.1	7.1		8.3	7.8		6.5	8.4	7.9	8.9	7.9	7.8		Mitochondria (Supported)
29088	27395	MRPL15	HSPC145|L15mt|MRP-L15|MRP-L7|RPML7	mitochondrial ribosomal protein L15	MitoCarta3.0	literature, APEX_matrix, yeast mito homolog++, Rickettsial homolog, mito protein domain, induction, coexpression, MS/MS	Matrix	Mitochondrial central dogma > Translation > Mitochondrial ribosome	Tmito	25.0806	0	1	literature, APEX_matrix, yeast mito homolog++, Rickettsial homolog, mito protein domain, induction, coexpression, MS/MS	ENSG00000137547	Q9P015	296	4	SharedDomain	9	2.17	OrthologMitoHighConf	Ortholog	50-75ambig	chr8	55047780	55061074	12	22	118	3160000000	68	cerebrum, cerebellum, brainstem, spinalcord, kidney, liver, adipose, smallintestine, largeintestine, stomach, placenta, testis	8	7.6	7.3	8	8.3	7.5			8.4	8.4	9.1	7.4	8.9	8.4
4695	17991	NDUFA2	B8|CD14|CIB8|MC1DN13	NADH:ubiquinone oxidoreductase subunit A2	MitoCarta3.0	literature, APEX_matrix, targetP signal, mito protein domain, induction, coexpression++, MS/MS++	MIM	OXPHOS > Complex I > CI subunits | OXPHOS > OXPHOS subunits	Tmito	25.0692	0	1	literature, APEX_matrix, targetP signal, mito protein domain, induction, coexpression++, MS/MS++	ENSG00000131495	O43678	99	2	SharedDomain	43	0.57	NoMitoHomolog	NoHomolog	75-100pure	chr5	140024947	140027370	14	15	729	59000000000	88	all 14	9.8	9.6	9.8	9.4	9.9	9.4	9.6	8.7	9.5	9.7	9.7	9.9	9.2	9.1
79590	67707	MRPL24	L24mt|MRP-L18|MRP-L24	mitochondrial ribosomal protein L24	MitoCarta3.0	literature, APEX_matrix, targetP signal, yeast mito homolog++, Rickettsial homolog, mito protein domain, coexpression, MS/MS++	Matrix	Mitochondrial central dogma > Translation > Mitochondrial ribosome	Tmito	25.0642	0	1	literature, APEX_matrix, targetP signal, yeast mito homolog++, Rickettsial homolog, mito protein domain, coexpression, MS/MS++	ENSG00000143314	Q96A35	216	3	SharedDomain	6		OrthologMitoHighConf	Ortholog	50-75pure	chr1	156707093	156710923	13	17	115	2780000000	73	cerebrum, cerebellum, brainstem, spinalcord, liver, heart, skeletalmuscle, adipose, smallintestine, largeintestine, stomach, placenta, testis	8.5	8.3	8.3	7.6		8.2	8	6.4	8.2	8.4	8.7	7.2	8.9	7.8
3329	15510	HSPD1	CPN60|GROEL|HLD4|HSP-60|HSP60|HSP65|HuCHA60|SPG13	heat shock protein family D (Hsp60) member 1	MitoCarta3.0	literature, APEX_matrix, targetP signal+, yeast mito homolog++, Rickettsial homolog, mito protein domain, MS/MS++	Matrix	Protein import, sorting and homeostasis > Protein homeostasis > Chaperones	Tmito	25.0621	0	1	literature, APEX_matrix, targetP signal+, yeast mito homolog++, Rickettsial homolog, mito protein domain, MS/MS++	ENSG00000144381	P10809	573	1	SharedDomain	NA		OrthologMitoHighConf	Homolog	75-100pure	chr2	198351307	198364998	14	78	13912	1170000000000	94	all 14	10.7	10.3	10.8	10.8	11.3	11.1	10.7	10.6	10.9	10.9	11	10.7	11.2	10.9	Mitochondria (Enhanced)
4725	595136	NDUFS5	CI-15k|CI15K	NADH:ubiquinone oxidoreductase subunit S5	MitoCarta3.0	literature, APEX_IMS, mito protein domain+, induction, coexpression++, MS/MS++	MIM	OXPHOS > Complex I > CI subunits | OXPHOS > OXPHOS subunits	Tmito	25.0273	0	1	literature, APEX_IMS, mito protein domain+, induction, coexpression++, MS/MS++	ENSG00000168653	O43920	106		MitoDomain	44	1.35	NoMitoHomolog	NoHomolog	75-100pure	chr1	39491966	39500308	14	19	583	27600000000	91	all 14	9.4	9.1	9.5	9.2	9.3	9.3	9.4	8.9	9.1	9.5	9.2	9.2	9.4	9.2
50808	56248	AK3	AK3L1|AK6|AKL3L|AKL3L1|FIX	adenylate kinase 3	MitoCarta3.0	literature, APEX_matrix, targetP signal, Rickettsial homolog, mito protein domain, induction, coexpression, MS/MS++	Matrix	Metabolism > Nucleotide metabolism > Nucleotide synthesis and processing	Tmito	25.0021	0	1	literature, APEX_matrix, targetP signal, Rickettsial homolog, mito protein domain, induction, coexpression, MS/MS++	ENSG00000147853	Q9UIJ7	227	2	SharedDomain	26	0.89	HomologMitoLowConf	Homolog	75-100pure	chr9	4709556	4742043	14	28	1015	102000000000	89	all 14	9.9	9.8	9.9	9.6	10.1	10.3	9.4	8.2	10	10	9.8	9.5	9.9	9.5	Mitochondria (Supported)
54205	13063	CYCS	CYC|HCS|THC4	cytochrome c, somatic	MitoCarta3.0	literature, APEX_IMS, yeast mito homolog++, Rickettsial homolog, mito protein domain+, MS/MS++	IMS	Metabolism > Metals and cofactors > Heme-containing proteins | Metabolism > Electron carriers > Cytochromes | OXPHOS > OXPHOS subunits | OXPHOS > Cytochrome C | Mitochondrial dynamics and surveillance > Apoptosis	Tmito	24.9447	0	1	literature, APEX_IMS, yeast mito homolog++, Rickettsial homolog, mito protein domain+, MS/MS++	ENSG00000172115	P99999	105		MitoDomain	1		OrthologMitoHighConf	Ortholog	75-100pure	chr7	25158269	25164980	14	21	2698	249000000000	92	all 14	10.3	10.2	10.5	10	10.7	10.1	10.3	9.9	10.1	10.3	10	10	10.1	10.3	Mitochondria (Supported)
4285	70478	MIPEP	COXPD31|HMIP|MIP	mitochondrial intermediate peptidase	MitoCarta3.0	literature, APEX_matrix, targetP signal+, yeast mito homolog++, mito protein domain, induction, MS/MS++	Matrix	Protein import, sorting and homeostasis > Protein import and sorting > Preprotein cleavage | Protein import, sorting and homeostasis > Protein homeostasis > Proteases	Tmito	24.9354	0	1	literature, APEX_matrix, targetP signal+, yeast mito homolog++, mito protein domain, induction, MS/MS++	ENSG00000027001	Q99797	713	1	SharedDomain	3	1.33	OrthologMitoHighConf	NoHomolog	50-75pure	chr13	24304327	24463587	12	35	146	1960000000	59	cerebrum, spinalcord, kidney, liver, heart, skeletalmuscle, adipose, smallintestine, largeintestine, stomach, placenta, testis	7.4			6.9	8.1	8	6.8	7.2	8.3	7.1	7.7	7.9	8	9.1	Mitochondria (Enhanced)
90624	75530	LYRM7	C5orf31|MC3DN8|MZM1L	LYR motif containing 7	MitoCarta3.0	literature, APEX_matrix, targetP signal, yeast mito homolog++, mito protein domain+, MS/MS++	Matrix	OXPHOS > Complex III > CIII assembly factors | OXPHOS > OXPHOS assembly factors	Tmito	24.9269	0	1	literature, APEX_matrix, targetP signal, yeast mito homolog++, mito protein domain+, MS/MS++	ENSG00000186687	Q5U5X0	104	2	MitoDomain	NA		OrthologMitoHighConf	NoHomolog	75-100pure	chr5	130506640	130541119	13	10	56	501000000	88	cerebrum, cerebellum, brainstem, spinalcord, liver, heart, skeletalmuscle, adipose, smallintestine, largeintestine, stomach, placenta, testis	7.7	7.7	8.2	7.5		7.3	7.4	6.8	7.3	7.2	7.1	6.3	7.5	7.9
1384	12908	CRAT	CAT|CAT1|NBIA8	carnitine O-acetyltransferase	MitoCarta3.0	literature, APEX_matrix, targetP signal, yeast mito homolog+, mito protein domain, induction, coexpression, MS/MS++	MIM	Metabolism > Lipid metabolism > Fatty acid oxidation	Tmito	24.9	0	1	literature, APEX_matrix, targetP signal, yeast mito homolog+, mito protein domain, induction, coexpression, MS/MS++	ENSG00000095321	P43155	626	2	SharedDomain	15	1.47	OrthologMitoLowConf	NoHomolog	50-75pure	chr9	131857072	131873070	14	46	1016	55300000000	67	all 14	8.9	8.6	8.9	8.7	9.7	8.7	10.1	10	10	9.1	9	9.2	8.8	10	Nuclear membrane;Nucleoplasm (Approved)
5096	66904	PCCB	-	propionyl-CoA carboxylase subunit beta	MitoCarta3.0	literature, targetP signal+, Rickettsial homolog, mito protein domain, coexpression+, MS/MS++	Matrix	Metabolism > Carbohydrate metabolism > Propanoate metabolism | Metabolism > Lipid metabolism > Fatty acid oxidation	Tmito	24.8143	0	1	literature, targetP signal+, Rickettsial homolog, mito protein domain, coexpression+, MS/MS++	ENSG00000114054	P05166	559	1	SharedDomain	31		HomologMitoLowConf	Homolog	75-100pure	chr3	135969166	136049013	14	46	1233	62700000000	91	all 14	9.2	8.8	9	8.8	10	9.7	9.6	9.4	10.2	9.4	9.5	10	9.4	9.6
51081	50529	MRPS7	COXPD34|MRP-S|MRP-S7|RP-S7|RPMS7|S7mt|bMRP27a	mitochondrial ribosomal protein S7	MitoCarta3.0	literature, APEX_matrix, targetP signal, yeast mito homolog++, Rickettsial homolog, mito protein domain, coexpression+, MS/MS	Matrix	Mitochondrial central dogma > mtRNA metabolism > mtRNA granules | Mitochondrial central dogma > Translation > Mitochondrial ribosome	Tmito	24.5906	0	1	literature, APEX_matrix, targetP signal, yeast mito homolog++, Rickettsial homolog, mito protein domain, coexpression+, MS/MS	ENSG00000125445	Q9Y2R9	242	2	SharedDomain	38		OrthologMitoHighConf	Homolog	50-75ambig	chr17	73257748	73262457	14	22	191	4010000000	66	all 14	8.6	8.6	8.5	8.2	8.4	8.6	7.7	7.2	8.3	8.5	8.7	7.7	8.9	8.3	Mitochondria (Approved)
11222	94062	MRPL3	COXPD9|MRL3|RPML3	mitochondrial ribosomal protein L3	MitoCarta3.0	literature, APEX_matrix, yeast mito homolog++, Rickettsial homolog, mito protein domain, induction, coexpression	Matrix	Mitochondrial central dogma > Translation > Mitochondrial ribosome	Tmito	24.5294	0	1	literature, APEX_matrix, yeast mito homolog++, Rickettsial homolog, mito protein domain, induction, coexpression	ENSG00000114686	P09001	348	4	SharedDomain	22	1.52	OrthologMitoHighConf	Ortholog	50-75crude	chr3	131181044	131221860	13	21	107	1930000000	59	cerebrum, cerebellum, brainstem, spinalcord, kidney, liver, heart, skeletalmuscle, adipose, smallintestine, largeintestine, placenta, testis	7.9	7.4	7.8	7.2	8.3	7.7	7.3	7.5	8.1	8.3	8.7		8.7	8.3
5625	19125	PRODH	HSPOX2|PIG6|POX|PRODH1|PRODH2|TP53I6	proline dehydrogenase 1	MitoCarta3.0	literature, targetP signal, yeast mito homolog+, mito protein domain+, coexpression, MS/MS++	MIM	Metabolism > Amino acid metabolism > Proline metabolism | Metabolism > Electron carriers > Q-linked reactions, other	Tmito	24.4195	0	1	literature, targetP signal, yeast mito homolog+, mito protein domain+, coexpression, MS/MS++	ENSG00000100033	O43272	600	3	MitoDomain	11		OrthologMitoLowConf	NoHomolog	50-75pure	chr22	18900286	18924066	13	46	510	22100000000	70	cerebrum, cerebellum, brainstem, spinalcord, kidney, liver, skeletalmuscle, adipose, smallintestine, largeintestine, stomach, placenta, testis	8.7	8.5	8.8	8.7	9.8	9.9		7.4	9.5	8.7	8.7	8.3	8.7	8.1
5095	110821	PCCA	-	propionyl-CoA carboxylase subunit alpha	MitoCarta3.0	literature, targetP signal, Rickettsial homolog, mito protein domain, induction, coexpression+, MS/MS++	Matrix	Metabolism > Carbohydrate metabolism > Propanoate metabolism | Metabolism > Lipid metabolism > Fatty acid oxidation | Metabolism > Vitamin metabolism > Biotin utilizing proteins	Tmito	24.4144	0	1	literature, targetP signal, Rickettsial homolog, mito protein domain, induction, coexpression+, MS/MS++	ENSG00000175198	P05165	728	2	SharedDomain	37	0.95	NoMitoHomolog	Homolog	75-100pure	chr13	100741268	101182691	14	64	2204	151000000000	81	all 14	9.6	9.5	9.6	9.5	10.8	10.1	9.5	9.5	10.4	9.4	10	10.2	9.5	9.7	Mitochondria (Supported)
56922	72039	MCCC1	MCC-B|MCCA	methylcrotonoyl-CoA carboxylase 1	MitoCarta3.0	literature, targetP signal, Rickettsial homolog, mito protein domain, induction, coexpression+, MS/MS++	Matrix	Metabolism > Amino acid metabolism > Branched-chain amino acid metabolism | Metabolism > Vitamin metabolism > Biotin utilizing proteins	Tmito	24.4144	0	1	literature, targetP signal, Rickettsial homolog, mito protein domain, induction, coexpression+, MS/MS++	ENSG00000078070	Q96RQ3	725	2	SharedDomain	35	1.08	NoMitoHomolog	Homolog	75-100pure	chr3	182733005	182817365	14	54	1115	78800000000	79	all 14	9.1	8.9	9.2	9.2	10.5	9.8	9.3	9.3	10.3	8.7	9.4	9.9	9	9.4	Mitochondria (Supported)
6183	24030	MRPS12	MPR-S12|MT-RPS12|RPMS12|RPS12|RPSM12	mitochondrial ribosomal protein S12	MitoCarta3.0	literature, yeast mito homolog++, Rickettsial homolog, mito protein domain, induction, coexpression+, MS/MS+	Matrix	Mitochondrial central dogma > Translation > Mitochondrial ribosome	Tmito	24.3808	0	1	literature, yeast mito homolog++, Rickettsial homolog, mito protein domain, induction, coexpression+, MS/MS+	ENSG00000128626|ENSG00000283018	O15235	138		SharedDomain	35	0.54	OrthologMitoHighConf	Homolog	25-50pure	chr19	39421347	39423659	12	7	66	1380000000	48	cerebrum, cerebellum, brainstem, spinalcord, liver, heart, adipose, smallintestine, largeintestine, stomach, placenta, testis	8.1	7.9	8.2	7.7		8.1	7.4		7.8	7.8	8.4	7.5	8.5	8
81570	20480	CLPB	ANKCLB|HSP78|MEGCANN|MGCA7|SKD3	caseinolytic mitochondrial matrix peptidase chaperone subunit B	MitoCarta3.0	APEX_IMS, targetP signal+, yeast mito homolog+, Rickettsial homolog, mito protein domain, MS/MS++	IMS	Protein import, sorting and homeostasis > Protein homeostasis > Proteases	Tmito	24.3119	0	1	APEX_IMS, targetP signal+, yeast mito homolog+, Rickettsial homolog, mito protein domain, MS/MS++	ENSG00000162129	Q9H078	707	1	SharedDomain	1		OrthologMitoLowConf	Ortholog	50-75pure	chr11	72003469	72145724	13	38	238	3970000000	58	cerebrum, cerebellum, brainstem, spinalcord, kidney, liver, skeletalmuscle, adipose, smallintestine, largeintestine, stomach, placenta, testis	8.6	7.9	7.9	8.5	7.7	7.7		8.2	8.3	6.2	7.7	8.1	8.3	9.4
5163	228026	PDK1	-	pyruvate dehydrogenase kinase 1	MitoCarta3.0	literature, APEX_matrix, targetP signal+, yeast mito homolog+, mito protein domain+, MS/MS++	Matrix	Metabolism > Carbohydrate metabolism > Pyruvate metabolism	Tmito	24.2522	0	1	literature, APEX_matrix, targetP signal+, yeast mito homolog+, mito protein domain+, MS/MS++	ENSG00000152256	Q15118	456	1	MitoDomain	2		OrthologMitoLowConf	NoHomolog	50-75pure	chr2	173420696	173463862	14	22	153	2730000000	56	all 14	8.4	7.4	7.1	8.1	8.1	8.1	8.6	7.7	8.8	8.3	8.4	7.9	7.6	8.6	Mitochondria;Nucleoli (Approved)
740	18120	MRPL49	C11orf4|L49mt|MRP-L49|NOF|NOF1	mitochondrial ribosomal protein L49	MitoCarta3.0	literature, APEX_matrix, targetP signal, yeast mito homolog++, mito protein domain, coexpression, MS/MS++	Matrix	Mitochondrial central dogma > Translation > Mitochondrial ribosome	Tmito	24.1026	0	1	literature, APEX_matrix, targetP signal, yeast mito homolog++, mito protein domain, coexpression, MS/MS++	ENSG00000149792	Q13405	166	2	SharedDomain	10		OrthologMitoHighConf	NoHomolog	75-100pure	chr11	64889715	64894841	14	16	158	4960000000	78	all 14	8.4	8.3	8.5	8.1	9	8.6	8	8	8.4	8.5	9	7.8	8.7	8.6
1347	12866	COX7A2	COX7AL|COX7AL1|COXVIIAL|COXVIIa-L|VIIAL	cytochrome c oxidase subunit 7A2	MitoCarta3.0	literature, mito protein domain+, induction, coexpression++, MS/MS++	MIM	OXPHOS > Complex IV > CIV subunits | OXPHOS > OXPHOS subunits	Tmito	24.0965	0	1	literature, mito protein domain+, induction, coexpression++, MS/MS++	ENSG00000112695	P14406	115		MitoDomain	46	0.87	NoMitoHomolog	NoHomolog	50-75pure	chr6	75947390	75953644	14	7	482	42100000000	73	all 14	10	9.5	9.7	9	9.8	9.5	7.5	8.4	9.2	9.4	7.8	9.4	9.3	9.7
84233	66271	TMEM126A	OPA7	transmembrane protein 126A	MitoCarta3.0	literature, mito protein domain+, induction, coexpression++, MS/MS++	MIM	OXPHOS > Complex I > CI assembly factors | OXPHOS > OXPHOS assembly factors	Tmito	24.0965	0	1	literature, mito protein domain+, induction, coexpression++, MS/MS++	ENSG00000171202	Q9H061	195		MitoDomain	45	0.93	NoMitoHomolog	NoHomolog	50-75pure	chr11	85358962	85367597	14	14	429	11800000000	73	all 14	9.2	9.1	9.2	8.8	9.3	8.9	8.4	8.6	8.8	8.6	9	8.5	8.9	8.6	Cytosol (Approved)
55268	52430	ECHDC2	-	enoyl-CoA hydratase domain containing 2	MitoCarta3.0	targetP signal, yeast mito homolog+, Rickettsial homolog, mito protein domain, coexpression, MS/MS++	Matrix	0	Tpossible_mito	24.0959	0	1	targetP signal, yeast mito homolog+, Rickettsial homolog, mito protein domain, coexpression, MS/MS++	ENSG00000121310	Q86YB7	292	2	SharedDomain	10		OrthologMitoLowConf	Homolog	50-75pure	chr1	53361581	53387446	14	17	319	14500000000	67	all 14	7.2	7.3	7.5	7.8	9.8	9.7	8.1	7	8.9	8	8.1	9.2	9.1	7.5	Mitochondria (Approved)
3052	15159	HCCS	CCHL|LSDMCA1|MCOPS7|MLS	holocytochrome c synthase	MitoCarta3.0	literature, APEX_IMS, yeast mito homolog++, mito protein domain+, induction, coexpression, MS/MS	IMS	Metabolism > Metals and cofactors > Heme synthesis and processing | OXPHOS > OXPHOS subunits | OXPHOS > Cytochrome C	Tmito	24.0815	0	1	literature, APEX_IMS, yeast mito homolog++, mito protein domain+, induction, coexpression, MS/MS	ENSG00000004961	P53701	268		MitoDomain	18	2.2	OrthologMitoHighConf	NoHomolog	50-75ambig	chrX	11129405	11141204	8	14	73	598000000	60	cerebrum, spinalcord, heart, adipose, smallintestine, largeintestine, placenta, testis	7.1			7.1			7.9		7.7	7.5	7.7		8.4	8.1	Mitochondria (Enhanced)
11112	58875	HIBADH	NS5ATP1	3-hydroxyisobutyrate dehydrogenase	MitoCarta3.0	literature, APEX_matrix, targetP signal+, mito protein domain, induction, coexpression+, MS/MS++	Matrix	Metabolism > Amino acid metabolism > Branched-chain amino acid metabolism	Tmito	24.0796	0	1	literature, APEX_matrix, targetP signal+, mito protein domain, induction, coexpression+, MS/MS++	ENSG00000106049	P31937	336	1	SharedDomain	35	1.78	NoMitoHomolog	NoHomolog	50-75pure	chr7	27565058	27702620	14	22	688	50400000000	69	all 14	8.9	8.6	9.3	9.4	9.9	9.8	9.2	8.4	10	8.8	9.4	9.8	9.5	9.7
9801	56284	MRPL19	L19mt|MRP-L15|MRP-L19|MRPL15|RLX1|RPML15	mitochondrial ribosomal protein L19	MitoCarta3.0	literature, APEX_matrix, targetP signal, yeast mito homolog++, Rickettsial homolog, mito protein domain, coexpression, MS/MS+	Matrix	Mitochondrial central dogma > Translation > Mitochondrial ribosome	Tmito	24.0496	0	1	literature, APEX_matrix, targetP signal, yeast mito homolog++, Rickettsial homolog, mito protein domain, coexpression, MS/MS+	ENSG00000115364	P49406	292	2	SharedDomain	5		OrthologMitoHighConf	Ortholog	25-50pure	chr2	75873908	75889334	11	14	87	1750000000	39	cerebrum, cerebellum, brainstem, spinalcord, liver, adipose, smallintestine, largeintestine, stomach, placenta, testis	7.7	7.4	7.4	7.9		7.9			8.3	8.5	8.6	7.7	8.5	8.3	Mitochondria (Supported)
64979	94066	MRPL36	BRIP1|L36mt|MRP-L36|PRPL36|RPMJ	mitochondrial ribosomal protein L36	MitoCarta3.0	literature, targetP signal, yeast mito homolog++, Rickettsial homolog, mito protein domain, induction, coexpression+	Matrix	Mitochondrial central dogma > Translation > Mitochondrial ribosome	Tmito	24.0424	0	1	literature, targetP signal, yeast mito homolog++, Rickettsial homolog, mito protein domain, induction, coexpression+	ENSG00000171421	Q9P0J6	103	2	SharedDomain	39	0.69	OrthologMitoHighConf	Ortholog		chr5	1798498	1799956																					Mitochondria;Nuclear bodies (Supported)
253512	67554	SLC25A30	KMCP1	solute carrier family 25 member 30	MitoCarta3.0	literature, yeast mito homolog+, mito protein domain+, coexpression, MS/MS++	MIM	Metabolism > Sulfur metabolism | Small molecule transport > SLC25A family	Tmito	24.0095	0	1	literature, yeast mito homolog+, mito protein domain+, coexpression, MS/MS++	ENSG00000174032	Q5SVS4	291	5	MitoDomain	11		OrthologMitoLowConf	NoHomolog	75-100pure	chr13	45967453	45992590	5	16	34	600000000	78	cerebrum, cerebellum, liver, placenta, testis	7.2	7.3				7.1							7.5	8.7	Nucleoplasm (Approved)
622	71911	BDH1	BDH|SDR9C1	3-hydroxybutyrate dehydrogenase 1	MitoCarta3.0	literature, APEX_matrix, targetP signal+, Rickettsial homolog, mito protein domain, induction, coexpression, MS/MS++	MIM	Metabolism > Carbohydrate metabolism > Ketone metabolism	Tmito	23.9841	0	1	literature, APEX_matrix, targetP signal+, Rickettsial homolog, mito protein domain, induction, coexpression, MS/MS++	ENSG00000161267|ENSG00000275544	Q02338	343	1	SharedDomain	6	1.72	NoMitoHomolog	Homolog	75-100pure	chr3	197236653	197300194	14	28	973	68500000000	77	all 14	9.5	9.1	9.4	9.7	9.9	10.1	9.4	7.9	7.4	10.1	10.2	9.6	8.8	8.9	Mitochondria (Enhanced)
10667	69955	FARS2	COXPD14|FARS1|HSPC320|PheRS|SPG77|mtPheRS	phenylalanyl-tRNA synthetase 2, mitochondrial	MitoCarta3.0	literature, APEX_matrix, targetP signal, yeast mito homolog+, Rickettsial homolog, mito protein domain, induction, coexpression, MS/MS	Matrix	Mitochondrial central dogma > Translation > mt-tRNA synthetases	Tmito	23.8332	0	1	literature, APEX_matrix, targetP signal, yeast mito homolog+, Rickettsial homolog, mito protein domain, induction, coexpression, MS/MS	ENSG00000145982	O95363	451	2	SharedDomain	23	1.09	OrthologMitoLowConf	Homolog	25-50ambig	chr6	5261583	5771816	5	13	27	290000000	41	adipose, largeintestine, stomach, placenta, testis									7.5		7.8	7.5	7.7	8.1	Plasma membrane (Uncertain)
22	11306	ABCB7	ABC7|ASAT|Atm1p|EST140535	ATP binding cassette subfamily B member 7	MitoCarta3.0	literature, APEX_matrix, targetP signal, yeast mito homolog+, Rickettsial homolog, mito protein domain, coexpression+, MS/MS+	MIM	Metabolism > Metals and cofactors > Heme synthesis and processing | Metabolism > Metals and cofactors > Fe-S cluster biosynthesis | Metabolism > Metals and cofactors > Molybdenum cofactor synthesis and proteins | Small molecule transport > ABC transporters	Tmito	23.7395	0	1	literature, APEX_matrix, targetP signal, yeast mito homolog+, Rickettsial homolog, mito protein domain, coexpression+, MS/MS+	ENSG00000131269	O75027	753	2	SharedDomain	35		OrthologMitoLowConf	Homolog	25-50pure	chrX	74273006	74376175	14	36	739	6650000000	43	all 14	9	8.8	9	8.8	8.8	8.6	7.2	8.9	8	8.7	8.7	8.2	8.2	7.5	Mitochondria (Supported)
4580	17827	MTX1	MTX|MTXN	metaxin 1	MitoCarta3.0	literature, yeast mito homolog++, mito protein domain+, coexpression, MS/MS++	MOM	Protein import, sorting and homeostasis > Protein import and sorting > SAM | Mitochondrial dynamics and surveillance > Intramitochondrial membrane interactions	Tmito	23.6637	0	1	literature, yeast mito homolog++, mito protein domain+, coexpression, MS/MS++	ENSG00000173171	Q13505	466	5	MitoDomain	5		OrthologMitoHighConf	NoHomolog	50-75pure	chr1	155178489	155183624	14	30	435	9710000000	62	all 14	8.9	8.7	8.8	8.4	9.1	8.7	8.5	7.4	9	7.3	9.1	8.6	9.3	8.9	Mitochondria (Supported)
4701	66416	NDUFA7	B14.5a|CI-B14.5a	NADH:ubiquinone oxidoreductase subunit A7	MitoCarta3.0	literature, APEX_matrix, mito protein domain+, coexpression++, MS/MS++	MIM	OXPHOS > Complex I > CI subunits | OXPHOS > OXPHOS subunits	Tmito	23.6535	0	1	literature, APEX_matrix, mito protein domain+, coexpression++, MS/MS++	ENSG00000267855	O95182	113	4	MitoDomain	41		NoMitoHomolog	NoHomolog	75-100pure	chr19	8376183	8386280	14	21	899	34200000000	82	all 14	9.5	9.2	9.6	9.5	9.5	9.3	9.4	8.8	9.2	9.4	9.4	9.5	9.5	9.2	Mitochondria (Supported)
10440	21854	TIMM17A	TIM17|TIM17A	translocase of inner mitochondrial membrane 17A	MitoCarta3.0	literature, APEX_IMS, yeast mito homolog+, mito protein domain+, induction, coexpression, MS/MS+	MIM	Protein import, sorting and homeostasis > Protein import and sorting > TIM23 presequence pathway	Tmito	23.5181	0	1	literature, APEX_IMS, yeast mito homolog+, mito protein domain+, induction, coexpression, MS/MS+	ENSG00000134375	Q99595	171		MitoDomain	25	1.44	OrthologMitoLowConf	NoHomolog	75-100ambig	chr1	201924618	201939789	14	9	109	1140000000	94	all 14	7.5	7.2	7.1	7.4	8.3	7.6	7.7	7.4	8.1	7.4	8.1	7.6	8.5	8.1	Mitochondria;Nucleoplasm (Supported)
223	56752	ALDH9A1	ALDH4|ALDH7|ALDH9|E3|TMABA-DH|TMABADH|TMABALDH	aldehyde dehydrogenase 9 family member A1	MitoCarta3.0	APEX_matrix, targetP signal+, yeast mito homolog+, mito protein domain, coexpression, MS/MS++	Matrix	Metabolism > Amino acid metabolism > GABA metabolism | Metabolism > Detoxification > ROS and glutathione metabolism	Tmito	23.4278	0	1	APEX_matrix, targetP signal+, yeast mito homolog+, mito protein domain, coexpression, MS/MS++	ENSG00000143149	P49189	518	1	SharedDomain	10		OrthologMitoLowConf	NoHomolog	50-75pure	chr1	165631448	165667900	10	28	251	14100000000	65	brainstem, spinalcord, kidney, liver, adipose, smallintestine, largeintestine, stomach, placenta, testis			7.7	8.1	9.5	9.3			9	9.5	8.2	8.3	9.5	8.9	Cytosol (Approved)
51023	68735	MRPS18C	CGI-134|MRP-S18-1|MRP-S18-c|MRPS18-1|S18mt-c|mrps18-c	mitochondrial ribosomal protein S18C	MitoCarta3.0	literature, yeast mito homolog++, Rickettsial homolog, mito protein domain, coexpression, MS/MS++	Matrix	Mitochondrial central dogma > Translation > Mitochondrial ribosome	Tmito	23.3634	0	1	literature, yeast mito homolog++, Rickettsial homolog, mito protein domain, coexpression, MS/MS++	ENSG00000163319	Q9Y3D5	142	4	SharedDomain	12		OrthologMitoHighConf	Homolog	50-75pure	chr4	84377117	84382929	13	9	61	4050000000	59	cerebrum, cerebellum, brainstem, spinalcord, liver, heart, skeletalmuscle, adipose, smallintestine, largeintestine, stomach, placenta, testis	7.6	8.1	7.2	9.2		8.8	8.6	6.9	7.6	8	8	7	8.8	7.9
92935	212679	MARS2	COXPD25|MetRS|mtMetRS	methionyl-tRNA synthetase 2, mitochondrial	MitoCarta3.0	literature, APEX_matrix, targetP signal, yeast mito homolog++, Rickettsial homolog, mito protein domain, coexpression, MS/MS+	Matrix	Mitochondrial central dogma > Translation > mt-tRNA synthetases	Tmito	23.2841	0	1	literature, APEX_matrix, targetP signal, yeast mito homolog++, Rickettsial homolog, mito protein domain, coexpression, MS/MS+	ENSG00000247626	Q96GW9	593	2	SharedDomain	13		OrthologMitoHighConf	Homolog	25-50pure	chr2	198570027	198573114	12	18	100	1260000000	43	cerebrum, cerebellum, brainstem, spinalcord, heart, skeletalmuscle, adipose, smallintestine, largeintestine, stomach, placenta, testis	8.1	7.7	8.1	7.9			7.8	8.2	7.7	7.5	8.3	7.4	7.8	8.5
4329	104776	ALDH6A1	MMSADHA|MMSDH	aldehyde dehydrogenase 6 family member A1	MitoCarta3.0	literature, APEX_matrix, targetP signal, yeast mito homolog+, mito protein domain, coexpression, MS/MS++	MIM	Metabolism > Amino acid metabolism > Branched-chain amino acid metabolism	Tmito	23.2735	0	1	literature, APEX_matrix, targetP signal, yeast mito homolog+, mito protein domain, coexpression, MS/MS++	ENSG00000119711	Q02252	535	2	SharedDomain	29		OrthologMitoLowConf	NoHomolog	75-100pure	chr14	74524367	74551196	14	49	2644	268000000000	83	all 14	9.3	9	9.6	8.9	11	10.5	9.9	9.7	10.9	9.7	8.9	10.6	9.7	9.9	Mitochondria (Enhanced)
2232	14149	FDXR	ADR|ADXR|ANOA	ferredoxin reductase	MitoCarta3.0	literature, APEX_matrix, targetP signal+, yeast mito homolog++, coexpression, MS/MS++	Matrix	Metabolism > Lipid metabolism > Cholesterol, bile acid, steroid synthesis | Metabolism > Metals and cofactors > Heme synthesis and processing | Metabolism > Metals and cofactors > Fe-S cluster biosynthesis | Metabolism > Vitamin metabolism > Vitamin D metabolism	Tmito	23.1029	0	1	literature, APEX_matrix, targetP signal+, yeast mito homolog++, coexpression, MS/MS++	ENSG00000161513	P22570	534	1	NA	8		OrthologMitoHighConf	NoHomolog	75-100pure	chr17	72858618	72869156	9	31	210	9400000000	78	spinalcord, kidney, liver, adipose, smallintestine, largeintestine, stomach, placenta, testis				7.5	7.9	8.5			8.4	8.6	8.6	8.5	9.3	9.7	Mitochondria (Enhanced)
283459	384281	GATC	15E1.2|COXPD42	glutamyl-tRNA amidotransferase subunit C	MitoCarta3.0	literature, APEX_matrix, targetP signal, Rickettsial homolog, mito protein domain+, induction, coexpression, MS/MS	Matrix	Mitochondrial central dogma > Translation > mt-tRNA synthetases	Tmito	23.092	0	1	literature, APEX_matrix, targetP signal, Rickettsial homolog, mito protein domain+, induction, coexpression, MS/MS	ENSG00000257218	O43716	136	2	MitoDomain	16	0.91	NoMitoHomolog	Ortholog	25-50ambig	chr12	120884240	120901556	6	4	19	146000000	35	cerebrum, cerebellum, spinalcord, kidney, largeintestine, testis	7.4	7.6		7	7.7						6.5			7.2
10131	68015	TRAP1	HSP 75|HSP75|HSP90L|TRAP-1	TNF receptor associated protein 1	MitoCarta3.0	APEX_matrix, GFP, targetP signal+, Rickettsial homolog, mito protein domain, coexpression++, MS/MS+	Matrix	Protein import, sorting and homeostasis > Protein homeostasis > Chaperones	Tmito	23.0794	0	1	APEX_matrix, GFP, targetP signal+, Rickettsial homolog, mito protein domain, coexpression++, MS/MS+	ENSG00000126602	Q12931	704	1	SharedDomain	45		NoMitoHomolog	Homolog	75-100ambig	chr16	3708037	3767598	14	60	1641	97800000000	77	all 14	9.4	9	9.5	9.5	10.4	10	9	9.3	10.1	9.9	10.1	9.4	10	9.7	Mitochondria (Enhanced)
27034	66948	ACAD8	ACAD-8|ARC42|IBDH	acyl-CoA dehydrogenase family member 8	MitoCarta3.0	literature, APEX_matrix, targetP signal+, mito protein domain+, coexpression, MS/MS++	Matrix	Metabolism > Amino acid metabolism > Branched-chain amino acid metabolism	Tmito	22.9279	0	1	literature, APEX_matrix, targetP signal+, mito protein domain+, coexpression, MS/MS++	ENSG00000151498	Q9UKU7	415	1	MitoDomain	23		NoMitoHomolog	NoHomolog	50-75pure	chr11	134123433	134135746	14	26	357	15800000000	63	all 14	8	7.4	8.2	7.6	9.7	9.1	8	8.8	9.2	8.4	9.1	9.3	9.1	9.3
217	11669	ALDH2	ALDH-E2|ALDHI|ALDM	aldehyde dehydrogenase 2 family member	MitoCarta3.0	literature, APEX_matrix, targetP signal+, yeast mito homolog+, mito protein domain, coexpression, MS/MS++	Matrix	Metabolism > Detoxification > Xenobiotic metabolism	Tmito	22.8635	0	1	literature, APEX_matrix, targetP signal+, yeast mito homolog+, mito protein domain, coexpression, MS/MS++	ENSG00000111275	P05091	517	1	SharedDomain	5		OrthologMitoLowConf	NoHomolog	75-100pure	chr12	112204690	112247789	14	51	2836	389000000000	80	all 14	9.4	9.1	9.5	9.5	10.6	10.8	9.7	9.2	10.9	10.7	10.5	10	10.4	10.8
10105	105675	PPIF	CYP3|CyP-M|Cyp-D|CypD	peptidylprolyl isomerase F	MitoCarta3.0	literature, APEX_matrix, targetP signal+, mito protein domain, induction, coexpression, MS/MS++	Matrix	Signaling > Calcium homeostasis > Mitochondrial permeability transition pore	Tmito	22.852	0	1	literature, APEX_matrix, targetP signal+, mito protein domain, induction, coexpression, MS/MS++	ENSG00000108179	P30405	207	1	SharedDomain	7	4.9	HomologMitoLowConf	NoHomolog	75-100pure	chr10	81107219	81115089	14	21	781	34300000000	77	all 14	9.2	9.1	9.6	9.2	9.7	9.2	9.9	8.5	8.7	9.1	9.7	9.2	9.4	8.4	Mitochondria (Supported)
29928	56322	TIMM22	COXPD43|TEX4|TIM22	translocase of inner mitochondrial membrane 22	MitoCarta3.0	literature, yeast mito homolog++, mito protein domain+, induction, coexpression, MS/MS	MIM	Protein import, sorting and homeostasis > Protein import and sorting > TIM22 carrier pathway	Tmito	22.8174	0	1	literature, yeast mito homolog++, mito protein domain+, induction, coexpression, MS/MS	ENSG00000177370|ENSG00000277649|ENSG00000278501	Q9Y584	194		MitoDomain	11	1.1	OrthologMitoHighConf	NoHomolog	50-75ambig	chr17	900356	905390	14	8	130	2930000000	54	all 14	8.8	8.6	8.6	8.5	8.2	8	7.3	6.8	8.2	7.9	8.5	7.8	8.1	8
3712	56357	IVD	ACAD2	isovaleryl-CoA dehydrogenase	MitoCarta3.0	literature, APEX_matrix, targetP signal, mito protein domain+, coexpression+, MS/MS++	Matrix	Metabolism > Amino acid metabolism > Branched-chain amino acid metabolism	Tmito	22.807	0	1	literature, APEX_matrix, targetP signal, mito protein domain+, coexpression+, MS/MS++	ENSG00000128928	P26440	426	2	MitoDomain	38		NoMitoHomolog	NoHomolog	75-100pure	chr15	40697685	40713512	14	30	1245	107000000000	81	all 14	9	8.7	9.2	9.2	10.4	10.2	9.9	9.4	10.2	9.4	9.4	10.2	9.7	10	Mitochondria (Supported)
79944	217666	L2HGDH	C14orf160|L2HGA	L-2-hydroxyglutarate dehydrogenase	MitoCarta3.0	literature, APEX_matrix, targetP signal+, mito protein domain, induction, coexpression, MS/MS++	MIM	Metabolism > Carbohydrate metabolism > TCA-associated	Tmito	22.7952	0	1	literature, APEX_matrix, targetP signal+, mito protein domain, induction, coexpression, MS/MS++	ENSG00000087299	Q9H9P8	463	1	SharedDomain	20	2.62	NoMitoHomolog	NoHomolog	50-75pure	chr14	50709151	50778947	10	23	135	3260000000	64	cerebrum, spinalcord, kidney, liver, skeletalmuscle, adipose, smallintestine, largeintestine, stomach, testis	7.8			7.4	8.9	8.2		8.3	8	8.4	8	8.5		9.1	Mitochondria (Enhanced)
23474	66071	ETHE1	HSCO|YF13H12	ETHE1 persulfide dioxygenase	MitoCarta3.0	literature, APEX_matrix, targetP signal, yeast mito homolog+, mito protein domain, induction, MS/MS++	Matrix	Metabolism > Sulfur metabolism	Tmito	22.7142	0	1	literature, APEX_matrix, targetP signal, yeast mito homolog+, mito protein domain, induction, MS/MS++	ENSG00000105755	O95571	254	2	SharedDomain	3	2.28	OrthologMitoLowConf	NoHomolog	75-100pure	chr19	44010870	44031396	13	20	506	38000000000	90	cerebrum, cerebellum, brainstem, spinalcord, kidney, liver, heart, skeletalmuscle, adipose, smallintestine, largeintestine, stomach, placenta	9.1	9	9.4	9.1	9.6	9.6	8.6	8	8.4	9.2	10.3	9.1	9.4		Mitochondria (Enhanced)
55052	66448	MRPL20	L20mt|MRP-L20	mitochondrial ribosomal protein L20	MitoCarta3.0	literature, APEX_matrix, targetP signal+, Rickettsial homolog, mito protein domain, induction, coexpression, MS/MS	Matrix	Mitochondrial central dogma > Translation > Mitochondrial ribosome	Tmito	22.6882	0	1	literature, APEX_matrix, targetP signal+, Rickettsial homolog, mito protein domain, induction, coexpression, MS/MS	ENSG00000242485	Q9BYC9	149	1	SharedDomain	18	1.56	NoMitoHomolog	Ortholog	50-75ambig	chr1	1337275	1342693	13	13	166	2480000000	58	cerebrum, cerebellum, brainstem, spinalcord, liver, heart, skeletalmuscle, adipose, smallintestine, largeintestine, stomach, placenta, testis	8.3	8	8	7.7		8.3	7.6	7.2	8.3	8.4	8.8	7.7	8.6	8.5	Mitochondria (Supported)
292	11740	SLC25A5	2F1|AAC2|ANT2|T2|T3	solute carrier family 25 member 5	MitoCarta3.0	literature, yeast mito homolog+, mito protein domain+, induction, MS/MS++	MIM	Metabolism > Nucleotide metabolism > Nucleotide import | Signaling > Calcium homeostasis > Mitochondrial permeability transition pore | Small molecule transport > SLC25A family	Tmito	22.6723	0	1	literature, yeast mito homolog+, mito protein domain+, induction, MS/MS++	ENSG00000005022	P05141	298		MitoDomain	NA	1.72	OrthologMitoLowConf	NoHomolog	75-100pure	chrX	118602362	118605359	14	55	12655	1560000000000	99	all 14	11	10.9	11.2	11.1	11.2	10.7	11.2	10.7	10.9	11.3	11.1	11.1	11	10.7	Mitochondria (Supported)
8604	78830	SLC25A12	AGC1|ARALAR|EIEE39	solute carrier family 25 member 12	MitoCarta3.0	literature, yeast mito homolog+, mito protein domain+, induction, MS/MS++	MIM	Metabolism > Carbohydrate metabolism > Malate-aspartate shuttle | Metabolism > Amino acid metabolism > Glutamate metabolism | Signaling > Calcium homeostasis > EF hand proteins | Small molecule transport > SLC25A family	Tmito	22.6723	0	1	literature, yeast mito homolog+, mito protein domain+, induction, MS/MS++	ENSG00000115840	O75746	678		MitoDomain	2	1.97	OrthologMitoLowConf	NoHomolog	75-100pure	chr2	172639914	172750816	14	63	4454	413000000000	84	all 14	10.9	10.6	10.9	10.6	10.5	9.9	10.3	10.9	9.5	9.6	9.9	9.9	10.1	9.4	Nuclear speckles (Uncertain)
54460	66292	MRPS21	MDS016|MRP-S21|RPMS21	mitochondrial ribosomal protein S21	MitoCarta3.0	literature, yeast mito homolog++, Rickettsial homolog, mito protein domain, induction, MS/MS++	Matrix	Mitochondrial central dogma > Translation > Mitochondrial ribosome	Tmito	22.6171	0	1	literature, yeast mito homolog++, Rickettsial homolog, mito protein domain, induction, MS/MS++	ENSG00000266472	P82921	87		SharedDomain	NA	1.35	OrthologMitoHighConf	Ortholog	50-75pure	chr1	150266261	150281414	14	9	102	2330000000	74	all 14	8.2	8.2	8.3	7.7	8.4	8.2	7.2	7	8	8.5	8.7	7.8	8.3	8	Mitochondria (Supported)
56993	223696	TOMM22	1C9-2|MST065|MSTP065|TOM22	translocase of outer mitochondrial membrane 22	MitoCarta3.0	literature, yeast mito homolog++, mito protein domain+, coexpression, MS/MS++	MOM	Protein import, sorting and homeostasis > Protein import and sorting > TOM	Tmito	22.5656	0	1	literature, yeast mito homolog++, mito protein domain+, coexpression, MS/MS++	ENSG00000100216	Q9NS69	142		MitoDomain	9		OrthologMitoHighConf	NoHomolog	75-100pure	chr22	39077953	39080766	14	9	385	25900000000	77	all 14	9.7	9.5	9.4	8.9	9.5	8.3	9.1	8.4	9.2	8.3	9.4	8.6	9.2	9.4	Mitochondria (Enhanced)
10449	52538	ACAA2	DSAEC	acetyl-CoA acyltransferase 2	MitoCarta3.0	literature, APEX_matrix, targetP signal, Rickettsial homolog, mito protein domain, induction, coexpression+, MS/MS++	Matrix	Metabolism > Carbohydrate metabolism > Ketone metabolism | Metabolism > Lipid metabolism > Fatty acid oxidation | Metabolism > Amino acid metabolism > Lysine metabolism	Tmito	22.5372	0	1	literature, APEX_matrix, targetP signal, Rickettsial homolog, mito protein domain, induction, coexpression+, MS/MS++	ENSG00000167315	P42765	397	3	SharedDomain	31	0.93	NoMitoHomolog	Homolog	75-100pure	chr18	47309873	47340251	14	43	3732	402000000000	93	all 14	9.1	8.7	9.1	9.2	10.4	11.2	11	9.7	10.2	10.6	10.2	10.2	10.2	10.2	Mitochondria (Supported)
51263	107734	MRPL30	L28MT|L30MT|MRP-L28|MRP-L30|MRPL28|MRPL28M|RPML28	mitochondrial ribosomal protein L30	MitoCarta3.0	literature, APEX_matrix, yeast mito homolog++, mito protein domain, coexpression++, MS/MS	Matrix	Mitochondrial central dogma > Translation > Mitochondrial ribosome	Tmito	22.4329	0	1	literature, APEX_matrix, yeast mito homolog++, mito protein domain, coexpression++, MS/MS	ENSG00000185414	Q8TCC3	161	4	SharedDomain	47		OrthologMitoHighConf	NoHomolog	50-75ambig	chr2	99797541	99816020	14	14	130	1470000000	68	all 14	7.6	7.2	7.3	7.6	7.8	8	7.7	7.1	8	8.2	8.7	7.4	8.5	7.9
9093	83945	DNAJA3	HCA57|TID1|hTID-1	DnaJ heat shock protein family (Hsp40) member A3	MitoCarta3.0	literature, APEX_matrix, targetP signal, Rickettsial homolog, mito protein domain, induction, coexpression++, MS/MS+	Matrix	Protein import, sorting and homeostasis > Protein homeostasis > Chaperones	Tmito	22.3735	0	1	literature, APEX_matrix, targetP signal, Rickettsial homolog, mito protein domain, induction, coexpression++, MS/MS+	ENSG00000103423|ENSG00000276726	Q96EY1	480	3	SharedDomain	44	1.19	NoMitoHomolog	Homolog	25-50pure	chr16	4475805	4506775	14	16	173	3680000000	34	all 14	8	7.3	7.7	8.3	8.7	8.5	8.4	8.3	8.4	8.5	8.6	8.4	8.7	8.4	Mitochondria (Enhanced)
4708	68198	NDUFB2	AGGG|CI-AGGG	NADH:ubiquinone oxidoreductase subunit B2	MitoCarta3.0	literature, targetP signal, induction, coexpression++, MS/MS++	MIM	OXPHOS > Complex I > CI subunits | OXPHOS > OXPHOS subunits	Tmito	22.2978	0	1	literature, targetP signal, induction, coexpression++, MS/MS++	ENSG00000090266	O95178	105	2	NA	50	0.73	NoMitoHomolog	NoHomolog	50-75pure	chr7	140396480	140406446	14	4	99	11800000000	50	all 14	9.2	8.8	9.2	8.6	9.3	8.8	8.9	8.4	8.7	8.7	9.1	8.9	8.6	8.6	Mitochondria;Nucleoplasm (Approved)
65993	79044	MRPS34	COXPD32|MRP-S12|MRP-S34|MRPS12	mitochondrial ribosomal protein S34	MitoCarta3.0	literature, APEX_matrix, targetP signal, induction, coexpression++, MS/MS++	Matrix	Mitochondrial central dogma > Translation > Mitochondrial ribosome	Tmito	22.2978	0	1	literature, APEX_matrix, targetP signal, induction, coexpression++, MS/MS++	ENSG00000074071	P82930	218	2	NA	45	1.43	NoMitoHomolog	NoHomolog	50-75pure	chr16	1821895	1823140	14	17	199	6980000000	69	all 14	9	8.9	9.1	8.6	8.7	8.5	8.1	6.7	8.4	8.5	8.7	7.9	9.1	8.5	Mitochondria (Supported)
2109	110826	ETFB	FP585|MADD	electron transfer flavoprotein subunit beta	MitoCarta3.0	literature, APEX_matrix, yeast mito homolog, mito protein domain, induction, coexpression+, MS/MS++	Matrix	Metabolism > Lipid metabolism > Fatty acid oxidation | Metabolism > Amino acid metabolism > Branched-chain amino acid metabolism | Metabolism > Amino acid metabolism > Lysine metabolism | Metabolism > Amino acid metabolism > Glycine metabolism | Metabolism > Vitamin metabolism > Choline and betaine metabolism | Metabolism > Electron carriers > Q-linked reactions, other	Tmito	22.2803	0	1	literature, APEX_matrix, yeast mito homolog, mito protein domain, induction, coexpression+, MS/MS++	ENSG00000105379	P38117	346	5	SharedDomain	39	1.36	HomologMitoHighConf	NoHomolog	75-100pure	chr19	51848408	51869672	14	27	1505	246000000000	90	all 14	9.7	9.5	9.9	9.9	10.5	10.6	10.6	9.3	10.5	10.2	10	10.2	10.3	9.9	Mitochondria (Enhanced)
246269	215951	AFG1L	AFG1|LACE1|c222389	AFG1 like ATPase	MitoCarta3.0	APEX_matrix, yeast mito homolog++, Rickettsial homolog, coexpression, MS/MS+	MIM	Protein import, sorting and homeostasis > Protein homeostasis > Proteases	Tmito	22.1425	0	1	APEX_matrix, yeast mito homolog++, Rickettsial homolog, coexpression, MS/MS+	ENSG00000135537	Q8WV93	481	4	NA	29		OrthologMitoHighConf	Ortholog	25-50pure	chr6	108616097	108844251	9	14	80	641000000	28	cerebrum, cerebellum, spinalcord, heart, adipose, smallintestine, largeintestine, stomach, placenta	7.4	7.2		7.4			8.1		7.7	7.4	8.2	8.2	7.7		Cytosol;Plasma membrane (Approved)
93974	11983	ATP5IF1	ATPI|ATPIF1|ATPIP|IP	ATP synthase inhibitory factor subunit 1	MitoCarta3.0	literature, APEX_matrix, targetP signal, yeast mito homolog++, mito protein domain+, MS/MS++	Matrix	OXPHOS > Complex V > CV subunits | OXPHOS > OXPHOS subunits	Tmito	22.1189	0	1	literature, APEX_matrix, targetP signal, yeast mito homolog++, mito protein domain+, MS/MS++	ENSG00000130770|ENSG00000285390	Q9UII2	106	3	MitoDomain	4		OrthologMitoHighConf	NoHomolog	50-75pure	chr1	28562601	28564616	14	21	1094	75500000000	71	all 14	9.8	9.5	9.9	9.7	9.7	8.8	7.6	7	9	10	10.2	9.9	9.6	9.8	Mitochondria (Enhanced)
515	11950	ATP5PB	ATP5F1|PIG47	ATP synthase peripheral stalk-membrane subunit b	MitoCarta3.0	literature, APEX_matrix, yeast mito homolog++, mito protein domain+, MS/MS++	MIM	OXPHOS > Complex V > CV subunits | OXPHOS > OXPHOS subunits	Tmito	22.1144	0	1	literature, APEX_matrix, yeast mito homolog++, mito protein domain+, MS/MS++	ENSG00000116459	P24539	256	4	MitoDomain	NA		OrthologMitoHighConf	NoHomolog	75-100pure	chr1	111991742	112004525	14	34	3542	598000000000	84	all 14	10.9	10.9	10.9	10.7	10.7	10.5	10.7	10.2	10.4	10.5	10.6	10.3	10.5	10	Mitochondria (Supported)
1350	12867	COX7C	-	cytochrome c oxidase subunit 7C	MitoCarta3.0	literature, APEX_IMS, yeast mito homolog++, mito protein domain+, MS/MS++	MIM	OXPHOS > Complex IV > CIV subunits | OXPHOS > OXPHOS subunits	Tmito	22.1144	0	1	literature, APEX_IMS, yeast mito homolog++, mito protein domain+, MS/MS++	ENSG00000127184	P15954	63	4	MitoDomain	NA		OrthologMitoHighConf	NoHomolog	75-100pure	chr5	85913783	85916583	14	11	474	22500000000	87	all 14	9.7	9.4	9.4	8.5	8.9	9.1	8.5	8.5	9	9.5	7.3	9.3	9.1	9.3
54927	66075	CHCHD3	MICOS19|MINOS3|Mic19|PPP1R22	coiled-coil-helix-coiled-coil-helix domain containing 3	MitoCarta3.0	literature, APEX_IMS, APEX_matrix, GFP, yeast mito homolog, induction, coexpression++, MS/MS++	MIM	Mitochondrial dynamics and surveillance > Cristae formation > MICOS complex | Mitochondrial dynamics and surveillance > Intramitochondrial membrane interactions	Tmito	22.0697	0	1	literature, APEX_IMS, APEX_matrix, GFP, yeast mito homolog, induction, coexpression++, MS/MS++	ENSG00000106554	Q9NX63	227		NA	44	1.34	HomologMitoHighConf	NoHomolog	75-100pure	chr7	132469622	132766828	14	38	1240	58100000000	86	all 14	9.9	9.5	10	9.6	9.7	9.5	9.7	8.9	9.4	9.4	9.6	9.5	9.7	9.2	Mitochondria (Supported)
80219	67876	COQ10B	-	coenzyme Q10B	MitoCarta3.0	GFP, targetP signal, yeast mito homolog+, Rickettsial homolog, mito protein domain+, MS/MS+	MIM	Metabolism > Metals and cofactors > Coenzyme Q metabolism	Tmito	22.0284	0	1	GFP, targetP signal, yeast mito homolog+, Rickettsial homolog, mito protein domain+, MS/MS+	ENSG00000115520	Q9H8M1	238	2	MitoDomain	4		OrthologMitoLowConf	Homolog	25-50pure	chr2	198318230	198339851	11	6	32	369000000	40	cerebrum, cerebellum, brainstem, spinalcord, liver, heart, skeletalmuscle, adipose, largeintestine, stomach, placenta	7.3	7	7.6	6.5		7.2	8.1	7.9	7.7		7	7.3	6.8		Cytosol (Approved)
197322	257633	ACSF3	-	acyl-CoA synthetase family member 3	MitoCarta3.0	APEX_matrix, targetP signal+, Rickettsial homolog, mito protein domain, coexpression+, MS/MS++	Matrix	Metabolism > Lipid metabolism > Type II fatty acid synthesis	Tmito	22.0114	0	1	APEX_matrix, targetP signal+, Rickettsial homolog, mito protein domain, coexpression+, MS/MS++	ENSG00000176715	Q4G176	576	1	SharedDomain	30		NoMitoHomolog	Homolog	50-75pure	chr16	89160216	89222254	14	35	407	9250000000	67	all 14	8.6	8.2	8.5	8.8	9.3	8.6	8.4	8	9.2	8.9	9.1	9	8.5	7.7
26073	67811	POLDIP2	PDIP38|POLD4|p38	DNA polymerase delta interacting protein 2	MitoCarta3.0	literature, APEX_matrix, targetP signal+, induction, coexpression++, MS/MS++	Matrix	Mitochondrial central dogma > mtDNA maintenance > mtDNA nucleoid	Tmito	22.0081	0	1	literature, APEX_matrix, targetP signal+, induction, coexpression++, MS/MS++	ENSG00000004142	Q9Y2S7	368	1	NonMitoDomain	41	0.73	NoMitoHomolog	NoHomolog	50-75pure	chr17	26673658	26684603	14	23	186	6840000000	68	all 14	8.1	8.2	8.5	7.6	8.9	8.5	7.7	8.2	9	8.1	8.6	8.1	9.3	9	Mitochondria (Approved)
1468	27376	SLC25A10	DIC|MTDPS19	solute carrier family 25 member 10	MitoCarta3.0	literature, yeast mito homolog+, mito protein domain+, coexpression, MS/MS++	MIM	Metabolism > Carbohydrate metabolism > Gluconeogenesis | Metabolism > Carbohydrate metabolism > Malate-aspartate shuttle | Small molecule transport > SLC25A family	Tmito	21.9806	0	1	literature, yeast mito homolog+, mito protein domain+, coexpression, MS/MS++	ENSG00000183048	Q9UBX3	406		MitoDomain	14		OrthologMitoLowConf	NoHomolog	75-100pure	chr17	79679265	79688046	12	25	608	39200000000	82	cerebrum, cerebellum, brainstem, spinalcord, kidney, liver, adipose, smallintestine, largeintestine, stomach, placenta, testis	8.3	8	8.5	8.9	9.9	9.9			10	9.6	9.5	8.5	9.5	9.2	Mitochondria (Supported)
10165	50799	SLC25A13	ARALAR2|CITRIN|CTLN2|NICCD	solute carrier family 25 member 13	MitoCarta3.0	literature, yeast mito homolog+, mito protein domain+, coexpression, MS/MS++	MIM	Metabolism > Carbohydrate metabolism > Malate-aspartate shuttle | Metabolism > Amino acid metabolism > Urea cycle | Signaling > Calcium homeostasis > EF hand proteins | Small molecule transport > SLC25A family	Tmito	21.9806	0	1	literature, yeast mito homolog+, mito protein domain+, coexpression, MS/MS++	ENSG00000004864	Q9UJS0	676		MitoDomain	10		OrthologMitoLowConf	NoHomolog	75-100pure	chr7	95749531	95951459	14	55	1834	168000000000	85	all 14	10	9.6	10	9.9	10.6	10.7	10.1	10	8.9	9.3	9.8	9.6	9.9	9.7	Mitochondria (Supported)
5165	236900	PDK3	CMTX6|GS1-358P8.4	pyruvate dehydrogenase kinase 3	MitoCarta3.0	literature, APEX_matrix, targetP signal, yeast mito homolog+, mito protein domain+, MS/MS++	Matrix	Metabolism > Carbohydrate metabolism > Pyruvate metabolism	Tmito	21.9161	0	1	literature, APEX_matrix, targetP signal, yeast mito homolog+, mito protein domain+, MS/MS++	ENSG00000067992	Q15120	415	2	MitoDomain	4		OrthologMitoLowConf	NoHomolog	50-75pure	chrX	24483343	24568583	12	26	245	6180000000	66	cerebrum, cerebellum, brainstem, spinalcord, kidney, skeletalmuscle, adipose, smallintestine, largeintestine, stomach, placenta, testis	8.7	8.3	8.5	8.8	8.5			6.7	8.3	9	8.8	8.5	8.4	9.3	Mitochondria (Supported)
10873	109264	ME3	NADP-ME	malic enzyme 3	MitoCarta3.0	literature, yeast mito homolog+, Rickettsial homolog, mito protein domain, coexpression, MS/MS++	Matrix	Metabolism > Carbohydrate metabolism > TCA-associated	Tmito	21.8086	0	1	literature, yeast mito homolog+, Rickettsial homolog, mito protein domain, coexpression, MS/MS++	ENSG00000151376	Q16798	604	5	SharedDomain	15		OrthologMitoLowConf	Homolog	75-100pure	chr11	86152149	86383678	13	39	630	23000000000	82	cerebrum, cerebellum, brainstem, spinalcord, kidney, heart, skeletalmuscle, adipose, smallintestine, largeintestine, stomach, placenta, testis	9.6	9.3	9.2	9.3	8.9		9.4	9.5	8.1	9.6	8.7	9.2	8.3	8.2
29093	216767	MRPL22	HSPC158|L22mt|MRP-L22|MRP-L25|RPML25	mitochondrial ribosomal protein L22	MitoCarta3.0	literature, APEX_matrix, targetP signal, yeast mito homolog++, Rickettsial homolog, mito protein domain, MS/MS++	Matrix	Mitochondrial central dogma > Translation > Mitochondrial ribosome	Tmito	21.7952	0	1	literature, APEX_matrix, targetP signal, yeast mito homolog++, Rickettsial homolog, mito protein domain, MS/MS++	ENSG00000082515	Q9NWU5	206	2	SharedDomain	NA		OrthologMitoHighConf	Homolog	50-75pure	chr5	154320632	154348971	14	16	272	6260000000	62	all 14	8.8	8.4	8.8	8.2	8.9	8.5	8.2	8	8.6	8.6	9.2	8.2	8.8	8.3	Mitochondria (Approved)
3418	269951	IDH2	D2HGA2|ICD-M|IDH|IDHM|IDP|IDPM|mNADP-IDH	isocitrate dehydrogenase (NADP(+)) 2	MitoCarta3.0	literature, APEX_matrix, targetP signal+, Rickettsial homolog, mito protein domain, induction, coexpression, MS/MS++	Matrix	Metabolism > Carbohydrate metabolism > TCA cycle	Tmito	21.7892	0	1	literature, APEX_matrix, targetP signal+, Rickettsial homolog, mito protein domain, induction, coexpression, MS/MS++	ENSG00000182054	P48735	452	1	SharedDomain	6	1.06	NoMitoHomolog	Homolog	50-75pure	chr15	90627210	90645708	14	43	2455	287000000000	73	all 14	9.2	8.7	9.1	9.1	10.7	10	11.1	9.8	10	10.4	9.9	10.4	10.4	9.4	Mitochondria (Supported)
2639	270076	GCDH	ACAD5|GCD	glutaryl-CoA dehydrogenase	MitoCarta3.0	literature, APEX_matrix, targetP signal+, mito protein domain+, coexpression, MS/MS++	Matrix	Metabolism > Amino acid metabolism > Lysine metabolism	Tmito	21.6769	0	1	literature, APEX_matrix, targetP signal+, mito protein domain+, coexpression, MS/MS++	ENSG00000105607	Q92947	438	1	MitoDomain	12		NoMitoHomolog	NoHomolog	50-75pure	chr19	13001942	13010813	14	32	499	23800000000	75	all 14	8.4	7.5	8.9	8.4	9.9	10	8.6	7.7	9	8.6	8.6	9.1	9	8.6	Mitochondria (Supported)
57129	74600	MRPL47	CGI-204|L47mt|MRP-L47|NCM1	mitochondrial ribosomal protein L47	MitoCarta3.0	literature, APEX_matrix, targetP signal+, yeast mito homolog++, mito protein domain, induction, coexpression	Matrix	Mitochondrial central dogma > mtRNA metabolism > mtRNA granules | Mitochondrial central dogma > Translation > Mitochondrial ribosome	Tmito	21.6672	0	1	literature, APEX_matrix, targetP signal+, yeast mito homolog++, mito protein domain, induction, coexpression	ENSG00000136522	Q9HD33	250	1	SharedDomain	9	3.04	OrthologMitoHighConf	NoHomolog	50-75crude	chr3	179306254	179322434	14	20	146	2370000000	58	all 14	8.5	8.2	8.1	8	8.1	7.9	7.4	7.1	8.3	7.5	8.9	7.6	8.6	7.8	Mitochondria (Supported)
27068	74776	PPA2	HSPC124|SCFAI|SCFI|SID6-306	inorganic pyrophosphatase 2	MitoCarta3.0	literature, APEX_matrix, targetP signal+, Rickettsial homolog, mito protein domain, coexpression, MS/MS++	Matrix	Mitochondrial central dogma > mtDNA maintenance | Mitochondrial central dogma > mtRNA metabolism | Mitochondrial central dogma > Translation | Metabolism > Nucleotide metabolism	Tmito	21.6578	0	1	literature, APEX_matrix, targetP signal+, Rickettsial homolog, mito protein domain, coexpression, MS/MS++	ENSG00000138777	Q9H2U2	334	1	SharedDomain	25		NoMitoHomolog	Homolog	75-100pure	chr4	106290233	106395227	14	31	541	31500000000	75	all 14	9	8.8	9.4	8.5	10.1	9.1	9.3	8.7	9.2	9.1	9.6	9	9.4	9.1	Mitochondria (Approved)
65005	78523	MRPL9	L9mt	mitochondrial ribosomal protein L9	MitoCarta3.0	literature, APEX_matrix, targetP signal, Rickettsial homolog, mito protein domain, induction, coexpression+, MS/MS	Matrix	Mitochondrial central dogma > Translation > Mitochondrial ribosome	Tmito	21.6235	0	1	literature, APEX_matrix, targetP signal, Rickettsial homolog, mito protein domain, induction, coexpression+, MS/MS	ENSG00000143436	Q9BYD2	267	2	SharedDomain	32	0.67	NoMitoHomolog	Ortholog	50-75ambig	chr1	151732122	151736040	14	21	215	4730000000	66	all 14	8.8	8.6	8.8	8.1	8.7	8.6	8.1	6.7	8.3	8.5	8.7	7.6	8.9	8.2	Mitochondria (Supported)
400916	103172	CHCHD10	C22orf16|FTDALS2|IMMD|MIX17A|N27C7-4|SMAJ	coiled-coil-helix-coiled-coil-helix domain containing 10	MitoCarta3.0	literature, targetP signal, yeast mito homolog+, mito protein domain, induction, coexpression++	IMS	0	Tmito	21.6206	0	1	literature, targetP signal, yeast mito homolog+, mito protein domain, induction, coexpression++	ENSG00000250479|ENSG00000273607	Q8WYQ3	142	2	SharedDomain	46	5.24	OrthologMitoLowConf	NoHomolog		chr22	24108020	24110141																					Mitochondria (Supported)
10352	70560	WARS2	NEMMLAS|TrpRS|mtTrpRS	tryptophanyl tRNA synthetase 2, mitochondrial	MitoCarta3.0	literature, APEX_matrix, targetP signal, yeast mito homolog++, Rickettsial homolog, mito protein domain, coexpression, MS/MS	Matrix	Mitochondrial central dogma > Translation > mt-tRNA synthetases	Tmito	21.6195	0	1	literature, APEX_matrix, targetP signal, yeast mito homolog++, Rickettsial homolog, mito protein domain, coexpression, MS/MS	ENSG00000116874	Q9UGM6	360	2	SharedDomain	5		OrthologMitoHighConf	Ortholog	25-50ambig	chr1	119573838	119683295	9	18	63	621000000	44	cerebrum, cerebellum, brainstem, kidney, skeletalmuscle, adipose, largeintestine, placenta, testis	7.6	7.5	7.8		8.1			7.2	7.5		8.3		7.8	7.8	Mitochondria (Supported)
60386	67283	SLC25A19	DNC|MCPHA|MUP1|THMD3|THMD4|TPC	solute carrier family 25 member 19	MitoCarta3.0	literature, yeast mito homolog++, mito protein domain+, induction, coexpression, MS/MS	MIM	Metabolism > Vitamin metabolism > Vitamin B1 metabolism | Small molecule transport > SLC25A family	Tmito	21.6162	0	1	literature, yeast mito homolog++, mito protein domain+, induction, coexpression, MS/MS	ENSG00000125454	Q9HC21	320		MitoDomain	16	0.95	OrthologMitoHighConf	NoHomolog	25-50ambig	chr17	73269060	73285530	4	11	27	329000000	45	cerebellum, spinalcord, adipose, testis		7.4		7.6					8.2					8
84869	234309	CBR4	SDR45C1	carbonyl reductase 4	MitoCarta3.0	literature, APEX_matrix, Rickettsial homolog, mito protein domain, induction, coexpression+, MS/MS++	Matrix	Metabolism > Lipid metabolism > Type II fatty acid synthesis	Tmito	21.6019	0	1	literature, APEX_matrix, Rickettsial homolog, mito protein domain, induction, coexpression+, MS/MS++	ENSG00000145439	Q8N4T8	237	4	SharedDomain	37	1.05	NoMitoHomolog	Homolog	75-100pure	chr4	169908741	169931468	14	20	423	19400000000	76	all 14	9.1	9.1	9.2	8.9	9.4	9.6	9.1	8.3	9.1	8.5	8.9	8.6	9.2	9.3
91689	69029	SMDT1	C22orf32|DDDD|EMRE	single-pass membrane protein with aspartate rich tail 1	MitoCarta3.0	literature, targetP signal, mito protein domain+, induction, coexpression+, MS/MS	MIM	Signaling > Calcium homeostasis > Calcium cycle | Small molecule transport > Calcium uniporter	Tmito	21.5638	0	1	literature, targetP signal, mito protein domain+, induction, coexpression+, MS/MS	ENSG00000183172|ENSG00000272835|ENSG00000272901|ENSG00000274112	Q9H4I9	107	2	MitoDomain	38	0.97	NoMitoHomolog	NoHomolog	50-75ambig	chr22	42475694	42480288	11	4	82	1250000000	51	cerebrum, cerebellum, brainstem, spinalcord, kidney, adipose, smallintestine, largeintestine, stomach, placenta, testis	8.7	8.1	7.6	6.9	7.3				7.2	8.6	7.8	7.5	7.9	7	Mitochondria (Supported)
3029	14651	HAGH	GLO2|GLX2|GLXII|HAGH1	hydroxyacylglutathione hydrolase	MitoCarta3.0	literature, APEX_matrix, targetP signal+, mito protein domain, induction, coexpression, MS/MS++	Matrix	Metabolism > Detoxification > ROS and glutathione metabolism	Tmito	21.5442	0	1	literature, APEX_matrix, targetP signal+, mito protein domain, induction, coexpression, MS/MS++	ENSG00000063854	Q16775	308	1	SharedDomain	11	3.34	NoMitoHomolog	NoHomolog	50-75pure	chr16	1859103	1877195	12	17	155	2380000000	63	cerebrum, cerebellum, brainstem, spinalcord, kidney, liver, adipose, smallintestine, largeintestine, stomach, placenta, testis	8	7.6	7.9	8.2	8.7	8.7			8.3	8.4	7.9	7.3	8.1	8.5
1346	12865	COX7A1	COX7A|COX7AH|COX7AM	cytochrome c oxidase subunit 7A1	MitoCarta3.0	literature, targetP signal, mito protein domain+, induction, coexpression, MS/MS+	MIM	OXPHOS > Complex IV > CIV subunits | OXPHOS > OXPHOS subunits	Tmito	21.5213	0	1	literature, targetP signal, mito protein domain+, induction, coexpression, MS/MS+	ENSG00000161281	P24310	79	2	MitoDomain	19	6.03	NoMitoHomolog	NoHomolog	25-50pure	chr19	36641823	36643771	13	6	167	5790000000	44	cerebrum, brainstem, spinalcord, kidney, liver, heart, skeletalmuscle, adipose, smallintestine, largeintestine, stomach, placenta, testis	7.7		8	7.3	8.2	7.4	9	9	8.2	9.1	7.2	9.2	7.5	8.3
92170	212508	MTG1	GTP|GTPBP7	mitochondrial ribosome associated GTPase 1	MitoCarta3.0	literature, APEX_matrix, targetP signal, yeast mito homolog++, Rickettsial homolog, mito protein domain, coexpression+, MS/MS	Matrix	Mitochondrial central dogma > Translation > Mitochondrial ribosome assembly	Tmito	21.5122	0	1	literature, APEX_matrix, targetP signal, yeast mito homolog++, Rickettsial homolog, mito protein domain, coexpression+, MS/MS	ENSG00000148824	Q9BT17	334	3	SharedDomain	35		OrthologMitoHighConf	Homolog	25-50ambig	chr10	135207620	135234174	2	6	7	46800000	29	largeintestine, testis											7.2			7.5	Mitochondria (Supported)
84987	66379	COX14	C12orf62|PCAG1	cytochrome c oxidase assembly factor COX14	MitoCarta3.0	literature, GFP, mito protein domain+, induction, coexpression++, MS/MS+	MIM	Mitochondrial central dogma > Translation > Translation factors | OXPHOS > Complex IV > CIV assembly factors | OXPHOS > OXPHOS assembly factors	Tmito	21.5055	0	1	literature, GFP, mito protein domain+, induction, coexpression++, MS/MS+	ENSG00000178449	Q96I36	57		MitoDomain	48	1.13	NoMitoHomolog	NoHomolog	75-100ambig	chr12	50505763	50514240	8	6	30	1790000000	81	cerebrum, cerebellum, brainstem, spinalcord, kidney, heart, smallintestine, testis	8.3	7.4	7.6	6.1	8.3		7.5			9				8.3	Mitochondria (Supported)
55967	66414	NDUFA12	B17.2|DAP13|MC1DN23	NADH:ubiquinone oxidoreductase subunit A12	MitoCarta3.0	literature, APEX_matrix, Rickettsial homolog, coexpression++, MS/MS++	MIM	OXPHOS > Complex I > CI subunits | OXPHOS > OXPHOS subunits	Tmito	21.467	0	1	literature, APEX_matrix, Rickettsial homolog, coexpression++, MS/MS++	ENSG00000184752	Q9UI09	145	5	NA	47		NoMitoHomolog	Ortholog	75-100pure	chr12	95365103	95397489	14	22	765	80900000000	87	all 14	9.9	9.7	10.1	9.4	10.2	9.6	9.8	9.6	9.6	9.7	9.8	9.6	9.6	9.3	Mitochondria (Supported)
51021	66242	MRPS16	CGI-132|COXPD2|MRP-S16|RPMS16	mitochondrial ribosomal protein S16	MitoCarta3.0	literature, APEX_matrix, targetP signal, yeast mito homolog++, Rickettsial homolog, mito protein domain, MS/MS+	Matrix	Mitochondrial central dogma > Translation > Mitochondrial ribosome	Tmito	21.4649	0	1	literature, APEX_matrix, targetP signal, yeast mito homolog++, Rickettsial homolog, mito protein domain, MS/MS+	ENSG00000182180	Q9Y3D3	137	2	SharedDomain	NA		OrthologMitoHighConf	Ortholog	75-100ambig	chr10	75008600	75012451	14	10	158	3570000000	83	all 14	8.4	8.1	8.3	8.1	8.2	8.5	7.3	7.3	8.2	8.6	8.8	8	8.9	8.4	Cytosol;Mitochondria (Supported)
80298	74238	MTERF2	MTERFD3|mTERFL	mitochondrial transcription termination factor 2	MitoCarta3.0	literature, APEX_matrix, targetP signal+, mito protein domain+, induction, coexpression, MS/MS	Matrix	Mitochondrial central dogma > mtDNA maintenance > mtDNA nucleoid	Tmito	21.4143	0	1	literature, APEX_matrix, targetP signal+, mito protein domain+, induction, coexpression, MS/MS	ENSG00000120832	Q49AM1	385	1	MitoDomain	22	1.06	NoMitoHomolog	NoHomolog	25-50ambig	chr12	107371068	107380944	10	11	35	390000000	36	cerebrum, cerebellum, brainstem, spinalcord, liver, heart, skeletalmuscle, adipose, largeintestine, testis	7.1	7.9	7.8	6.8		7.2	7.9	7.9	7		7.3			7.1
144363	67636	ETFRF1	LYRM5	electron transfer flavoprotein regulatory factor 1	MitoCarta3.0	mito protein domain+, induction, coexpression, MS/MS++	Matrix	Metabolism > Electron carriers > Q-linked reactions, other	Tpossible_mito	21.348	0	1	mito protein domain+, induction, coexpression, MS/MS++	ENSG00000205707	Q6IPR1	90		MitoDomain	26	1.73	NoMitoHomolog	NoHomolog	75-100pure	chr12	25348149	25357949	11	16	157	1630000000	88	cerebrum, brainstem, spinalcord, kidney, liver, heart, adipose, smallintestine, largeintestine, stomach, placenta	6.9		7.6	7	8.2	8.5	8.2		8.8	7.8	7.6	7.9	7.8
2820	14571	GPD2	GDH2|GPDM|mGDH|mGPDH	glycerol-3-phosphate dehydrogenase 2	MitoCarta3.0	literature, APEX_IMS, yeast mito homolog++, mito protein domain, coexpression, MS/MS++	MIM	Metabolism > Carbohydrate metabolism > Glycerol phosphate shuttle | Metabolism > Electron carriers > Q-linked reactions, other	Tmito	21.2901	0	1	literature, APEX_IMS, yeast mito homolog++, mito protein domain, coexpression, MS/MS++	ENSG00000115159	P43304	727	4	SharedDomain	15		OrthologMitoHighConf	NoHomolog	75-100pure	chr2	157291964	157442915	13	69	2761	140000000000	91	cerebrum, cerebellum, brainstem, spinalcord, kidney, liver, skeletalmuscle, adipose, smallintestine, largeintestine, stomach, placenta, testis	10.2	9.8	10.1	10.1	9.9	9.6		10.3	10.3	10.1	9.8	9.9	9.7	9.9
4705	67273	NDUFA10	CI-42KD|CI-42k|MC1DN22	NADH:ubiquinone oxidoreductase subunit A10	MitoCarta3.0	literature, targetP signal, mito protein domain, coexpression++, MS/MS++	MIM	OXPHOS > Complex I > CI subunits | OXPHOS > OXPHOS subunits	Tmito	21.261	0	1	literature, targetP signal, mito protein domain, coexpression++, MS/MS++	ENSG00000130414	O95299	355	2	SharedDomain	46		NoMitoHomolog	NoHomolog	75-100pure	chr2	240896788	240964819	14	39	1704	170000000000	88	all 14	10.1	10	10.3	9.9	10.4	9.6	10.3	10.2	10.1	10	9.9	9.9	10.1	9.6	Mitochondria (Supported)
4718	68197	NDUFC2	B14.5b|CI-B14.5b|HLC-1|NADHDH2	NADH:ubiquinone oxidoreductase subunit C2	MitoCarta3.0	literature, APEX_IMS, mito protein domain+, coexpression++, MS/MS++	MIM	OXPHOS > Complex I > CI subunits | OXPHOS > OXPHOS subunits	Tmito	21.219	0	1	literature, APEX_IMS, mito protein domain+, coexpression++, MS/MS++	ENSG00000151366	O95298	119		MitoDomain	46		NoMitoHomolog	NoHomolog	75-100pure	chr11	77779392	77791265	14	17	716	79500000000	81	all 14	9.9	9.8	10	9.6	10.1	9.7	9.5	9.2	9.6	9.8	9.8	9.7	9.5	9.3	Mitochondria (Supported)
81892	380773	SLIRP	C14orf156|DC50|PD04872	SRA stem-loop interacting RNA binding protein	MitoCarta3.0	literature, APEX_matrix, GFP, targetP signal+, mito protein domain, induction, coexpression, MS/MS++	Matrix	Mitochondrial central dogma > mtRNA metabolism > mtRNA stability and decay | Mitochondrial central dogma > Translation	Tmito	21.211	0	1	literature, APEX_matrix, GFP, targetP signal+, mito protein domain, induction, coexpression, MS/MS++	ENSG00000119705	Q9GZT3	109	1	SharedDomain	11	1.03	NoMitoHomolog	NoHomolog	75-100pure	chr14	78174413	78183941	14	20	317	12100000000	96	all 14	8.8	8.3	8.4	8.7	9.2	9.2	8.5	8.1	8.9	9.1	9.3	8.9	9.2	8.7	Mitochondria (Supported)
4508	17705	MT-ATP6	ATPase6|MTATP6	ATP synthase F0 subunit 6	MitoCarta3.0	literature, yeast mito homolog++, Rickettsial homolog, mito protein domain+, MS/MS+	MIM	OXPHOS > Complex V > CV subunits | OXPHOS > OXPHOS subunits	Tmito	21.1221	0	1	literature, yeast mito homolog++, Rickettsial homolog, mito protein domain+, MS/MS+	ENSG00000198899	P00846	226		MitoDomain	NA		OrthologMitoHighConf	Ortholog	25-50pure	chrM	8527	9207	14	4	267	7530000000	26	all 14	9.1	8.9	9.2	7.8	8.6	8.2	8.5	9.1	8.3	8.7	8.2	8.4	8.2	8.3
4513	17709	MT-CO2	COII|MTCO2	cytochrome c oxidase subunit II	MitoCarta3.0	literature, APEX_IMS, APEX_matrix, yeast mito homolog++, Rickettsial homolog, mito protein domain+, MS/MS+	MIM	OXPHOS > Complex IV > CIV subunits | OXPHOS > OXPHOS subunits	Tmito	21.1221	0	1	literature, APEX_IMS, APEX_matrix, yeast mito homolog++, Rickettsial homolog, mito protein domain+, MS/MS+	ENSG00000198712	P00403	227		MitoDomain	NA		OrthologMitoHighConf	Ortholog	25-50pure	chrM	7586	8269	14	10	2001	442000000000	45	all 14	10.6	10.5	10.7	10.5	10.7	10.4	10.7	9.9	10.3	10.5	10.6	10.4	10.3	10
29090	67105	TIMM21	C18orf55|HSPC154|TIM21	translocase of inner mitochondrial membrane 21	MitoCarta3.0	APEX_IMS, GFP, yeast mito homolog++, mito protein domain+, coexpression, MS/MS	MIM	Mitochondrial central dogma > Translation > Translation factors | Protein import, sorting and homeostasis > Protein import and sorting > TIM23 presequence pathway | OXPHOS > Complex IV > CIV assembly factors | OXPHOS > OXPHOS assembly factors	Tmito	21.0878	0	1	APEX_IMS, GFP, yeast mito homolog++, mito protein domain+, coexpression, MS/MS	ENSG00000075336	Q9BVV7	248	5	MitoDomain	22		OrthologMitoHighConf	NoHomolog	25-50ambig	chr18	71815745	71826204	12	12	113	1610000000	40	cerebrum, cerebellum, brainstem, spinalcord, liver, heart, skeletalmuscle, adipose, largeintestine, stomach, placenta, testis	7.6	7.4	8.1	7.7		8.6	8.3	7.7	8.4		8.4	7.4	7.6	8.1
4702	68375	NDUFA8	CI-19KD|CI-PGIV|PGIV	NADH:ubiquinone oxidoreductase subunit A8	MitoCarta3.0	literature, APEX_IMS, mito protein domain, induction, coexpression++, MS/MS++	MIM	OXPHOS > Complex I > CI subunits | OXPHOS > OXPHOS subunits	Tmito	21.0863	0	1	literature, APEX_IMS, mito protein domain, induction, coexpression++, MS/MS++	ENSG00000119421	P51970	172		SharedDomain	48	1.84	NoMitoHomolog	NoHomolog	75-100pure	chr9	124906337	124922098	14	19	847	133000000000	89	all 14	10.3	9.9	10.4	9.8	10.2	9.9	10.1	9.4	9.7	10	9.9	9.8	9.8	9.4	Mitochondria (Supported)
2744	14660	GLS	AAD20|CASGID|EIEE71|GAC|GAM|GDPAG|GLS1|KGA	glutaminase	MitoCarta3.0	literature, APEX_matrix, targetP signal+, Rickettsial homolog, mito protein domain+, MS/MS++	MIM	Metabolism > Amino acid metabolism > Glutamate metabolism	Tmito	20.9853	0	1	literature, APEX_matrix, targetP signal+, Rickettsial homolog, mito protein domain+, MS/MS++	ENSG00000115419	O94925	669	1	MitoDomain	1	0.43	NoMitoHomolog	Homolog	50-75pure	chr2	191745546	191830270	13	42	1022	43800000000	66	cerebrum, cerebellum, brainstem, spinalcord, kidney, heart, skeletalmuscle, adipose, smallintestine, largeintestine, stomach, placenta, testis	10.2	9.8	9.8	9.6	9.4		6.7	8.6	8.7	9.4	9.3	7.9	9.2	8.7	Mitochondria (Supported)
54539	104130	NDUFB11	CI-ESSS|ESSS|MC1DN30|NP17.3|Np15|P17.3	NADH:ubiquinone oxidoreductase subunit B11	MitoCarta3.0	literature, APEX_IMS, APEX_matrix, targetP signal+, coexpression++, MS/MS++	MIM	OXPHOS > Complex I > CI subunits | OXPHOS > OXPHOS subunits	Tmito	20.8256	0	1	literature, APEX_IMS, APEX_matrix, targetP signal+, coexpression++, MS/MS++	ENSG00000147123	Q9NX14	163	1	NA	48		NoMitoHomolog	NoHomolog	50-75pure	chrX	47001614	47004609	14	11	663	43200000000	56	all 14	9.6	9.5	9.7	9.2	9.9	9.3	9.4	9.2	9.3	9.5	9.5	9.6	9.2	8.8	Mitochondria (Approved)
55526	209692	DHTKD1	AMOXAD|CMT2Q	dehydrogenase E1 and transketolase domain containing 1	MitoCarta3.0	APEX_matrix, targetP signal, yeast mito homolog+, Rickettsial homolog, mito protein domain+, MS/MS	Matrix	Metabolism > Amino acid metabolism > Lysine metabolism	Tmito	20.7995	0	1	APEX_matrix, targetP signal, yeast mito homolog+, Rickettsial homolog, mito protein domain+, MS/MS	ENSG00000181192	Q96HY7	919	2	MitoDomain	NA		OrthologMitoLowConf	Homolog	50-75ambig	chr10	12110915	12165227	6	41	217	5180000000	58	cerebrum, kidney, liver, adipose, placenta, testis	6.9				9.3	9.1			9				8.2	8.7	Mitochondria (Supported)
51011	68126	FAHD2A	CGI-105	fumarylacetoacetate hydrolase domain containing 2A	MitoCarta3.0	APEX_matrix, targetP signal, mito protein domain, induction, coexpression, MS/MS++	Matrix	0	Tmito	20.747	0	1	APEX_matrix, targetP signal, mito protein domain, induction, coexpression, MS/MS++	ENSG00000115042	Q96GK7	314	2	SharedDomain	15	1	HomologMitoLowConf	NoHomolog	75-100pure	chr2	96068447	96078879	14	21	293	15000000000	78	all 14	9.1	8.7	9	9.1	9.4	8.5	8.8	7.7	9.4	8.4	8.7	8.5	7.8	9.6
7923	14979	HSD17B8	D6S2245E|FABG|FABGL|H2-KE6|HKE6|KE6|RING2|SDR30C1|dJ1033B10.9	hydroxysteroid 17-beta dehydrogenase 8	MitoCarta3.0	APEX_matrix, targetP signal+, Rickettsial homolog, mito protein domain, coexpression, MS/MS++	Matrix	Metabolism > Lipid metabolism > Type II fatty acid synthesis | Metabolism > Lipid metabolism > Cholesterol, bile acid, steroid synthesis	Tmito	20.727	0	1	APEX_matrix, targetP signal+, Rickettsial homolog, mito protein domain, coexpression, MS/MS++	ENSG00000112474|ENSG00000204228|ENSG00000225312|ENSG00000228357|ENSG00000228712|ENSG00000232357	Q92506	261	1	SharedDomain	21		NoMitoHomolog	Homolog	50-75pure	chr6	33172413	33174608	14	14	270	17800000000	72	all 14	9.2	9	9.2	8.9	9.3	9.6	9.1	8.4	9.2	8.4	8.9	8.7	8.9	9.2
84681	68917	HINT2	HIT-17	histidine triad nucleotide binding protein 2	MitoCarta3.0	APEX_matrix, targetP signal+, Rickettsial homolog, mito protein domain, coexpression, MS/MS++	Matrix	Metabolism > Lipid metabolism > Cholesterol, bile acid, steroid synthesis	Tmito	20.727	0	1	APEX_matrix, targetP signal+, Rickettsial homolog, mito protein domain, coexpression, MS/MS++	ENSG00000137133	Q9BX68	163	1	SharedDomain	22		NoMitoHomolog	Homolog	50-75pure	chr9	35812956	35815042	14	14	653	54600000000	75	all 14	9.3	9.2	9.5	9.3	10.2	10	9.3	8.4	9.6	9.5	9.7	9.4	9.2	9.4	Mitochondria (Enhanced)
64969	77721	MRPS5	MRP-S5|S5mt	mitochondrial ribosomal protein S5	MitoCarta3.0	literature, APEX_matrix, yeast mito homolog++, Rickettsial homolog, mito protein domain, induction, coexpression, MS/MS	Matrix	Mitochondrial central dogma > Translation > Mitochondrial ribosome	Tmito	20.6794	0	1	literature, APEX_matrix, yeast mito homolog++, Rickettsial homolog, mito protein domain, induction, coexpression, MS/MS	ENSG00000144029	P82675	430		SharedDomain	19	2.95	OrthologMitoHighConf	Homolog	25-50ambig	chr2	95752951	95787754	11	17	101	1820000000	33	cerebrum, kidney, liver, heart, skeletalmuscle, adipose, smallintestine, largeintestine, stomach, placenta, testis	7.1				8.3	8.1	8.5	6.9	8	8.3	8.6	8.1	8.5	7.7	Mitochondria (Supported)
221545	69662	C6orf136	-	chromosome 6 open reading frame 136	MitoCarta3.0	targetP signal, induction, coexpression++, MS/MS+	Matrix	0	Tpossible_mito	20.67	0	1	targetP signal, induction, coexpression++, MS/MS+	ENSG00000204564|ENSG00000206487|ENSG00000224120|ENSG00000233164|ENSG00000233641|ENSG00000237012|ENSG00000237100	Q5SQH8	496	2	NA	45	2.65	NoMitoHomolog	NoHomolog	25-50pure	chr6	30614815	30620987	14	14	224	4810000000	41	all 14	9	8.9	9.1	8.8	8.2	7.7	7.8	8.1	8.1	7.6	8.2	7.8	7.6	8.2
283377	66701	SPRYD4	-	SPRY domain containing 4	MitoCarta3.0	APEX_matrix, GFP, targetP signal+, mito protein domain, coexpression+, MS/MS++	Matrix	0	Tmito	20.623	0	1	APEX_matrix, GFP, targetP signal+, mito protein domain, coexpression+, MS/MS++	ENSG00000176422	Q8WW59	207	1	SharedDomain	35	0.15	NoMitoHomolog	NoHomolog	75-100pure	chr12	56862300	56864767	14	20	257	7450000000	78	all 14	8.8	8.6	9.1	8.5	8.4	8.9	8.5	8.6	8.3	8.5	9	8.3	8.8	8.9	Nucleoplasm (Approved)
387787	67164	LIPT2	-	lipoyl(octanoyl) transferase 2	MitoCarta3.0	targetP signal, yeast mito homolog, Rickettsial homolog, mito protein domain, coexpression, MS/MS	Matrix	Metabolism > Lipid metabolism > Lipoate insertion	Tpossible_mito	20.6189	0	1	targetP signal, yeast mito homolog, Rickettsial homolog, mito protein domain, coexpression, MS/MS	ENSG00000175536	A6NK58	231	2	SharedDomain	22		HomologMitoHighConf	Ortholog	50-75ambig	chr11	74202922	74204755	9	14	66	828000000	67	cerebrum, cerebellum, brainstem, spinalcord, skeletalmuscle, adipose, largeintestine, placenta, testis	8.1	8	7.4	7.3				6.9	8.2		8.2		7.9	8.1	Vesicles (Approved)
1666	67460	DECR1	DECR|NADPH|SDR18C1	2,4-dienoyl-CoA reductase 1	MitoCarta3.0	literature, APEX_matrix, targetP signal, Rickettsial homolog, mito protein domain, coexpression+, MS/MS++	Matrix	Metabolism > Lipid metabolism > Fatty acid oxidation	Tmito	20.6061	0	1	literature, APEX_matrix, targetP signal, Rickettsial homolog, mito protein domain, coexpression+, MS/MS++	ENSG00000104325	Q16698	335	2	SharedDomain	39		NoMitoHomolog	Homolog	75-100pure	chr8	91013579	91064227	14	28	1762	116000000000	84	all 14	8.8	8.5	8.9	9.4	10.1	10.2	10.3	9	10.4	10	9.9	9.4	9.9	9.7	Mitochondria (Supported)
64949	99045	MRPS26	C20orf193|GI008|MRP-S13|MRP-S26|MRPS13|NY-BR-87|RPMS13|dJ534B8.3	mitochondrial ribosomal protein S26	MitoCarta3.0	literature, APEX_matrix, targetP signal, mito protein domain+, induction, coexpression, MS/MS+	Matrix	Mitochondrial central dogma > Translation > Mitochondrial ribosome	Tmito	20.5582	0	1	literature, APEX_matrix, targetP signal, mito protein domain+, induction, coexpression, MS/MS+	ENSG00000125901	Q9BYN8	205	2	MitoDomain	10	0.86	NoMitoHomolog	NoHomolog	75-100ambig	chr20	3026674	3028896	14	21	220	6230000000	79	all 14	8.8	8.6	8.7	8.6	8.5	8.5	8.2	7.6	8.7	8.5	9.2	8.3	8.9	8.1	Mitochondria (Supported)
10166	18408	SLC25A15	D13S327|HHH|LNC-HC|ORC1|ORNT1	solute carrier family 25 member 15	MitoCarta3.0	literature, yeast mito homolog+, mito protein domain+, coexpression, MS/MS++	MIM	Metabolism > Amino acid metabolism > Urea cycle | Small molecule transport > SLC25A family	Tmito	20.4855	0	1	literature, yeast mito homolog+, mito protein domain+, coexpression, MS/MS++	ENSG00000102743	Q9Y619	301		MitoDomain	8		OrthologMitoLowConf	NoHomolog	75-100pure	chr13	41363546	41386596	7	20	257	14200000000	84	spinalcord, kidney, liver, adipose, smallintestine, largeintestine, placenta				7.7	8.9	9.9			7.6	9.7	7.9		8.8
4731	78330	NDUFV3	CI-10k|CI-9KD	NADH:ubiquinone oxidoreductase subunit V3	MitoCarta3.0	literature, APEX_matrix, targetP signal, induction, coexpression++, MS/MS++	MIM	OXPHOS > Complex I > CI subunits | OXPHOS > OXPHOS subunits	Tmito	20.4205	0	1	literature, APEX_matrix, targetP signal, induction, coexpression++, MS/MS++	ENSG00000160194	P56181	473	3	NA	45	0.58	NoMitoHomolog	NoHomolog	50-75pure	chr21	44313377	44329773	14	29	384	6820000000	65	all 14	8.3	8	8.6	8.8	9.2	8.3	7	7.4	9.2	8.7	8.8	8.7	8.1	8.5	Mitochondria (Enhanced)
670	68021	BPHL	BPH-RP|MCNAA|VACVASE	biphenyl hydrolase like	MitoCarta3.0	targetP signal+, Rickettsial homolog, mito protein domain, coexpression, MS/MS++	Matrix	Metabolism > Detoxification > Xenobiotic metabolism	Tpossible_mito	20.4068	0	1	targetP signal+, Rickettsial homolog, mito protein domain, coexpression, MS/MS++	ENSG00000137274	Q86WA6	291	1	SharedDomain	14		NoMitoHomolog	Homolog	75-100pure	chr6	3118925	3153432	14	31	755	70500000000	81	all 14	9.8	9.6	9.9	9.6	10.1	10.4	8.6	8.3	9.6	9	9.1	9	9.5	9.2	Mitochondria (Approved)
30968	66592	STOML2	HSPC108|SLP-2	stomatin like 2	MitoCarta3.0	literature, APEX_matrix, targetP signal+, Rickettsial homolog, mito protein domain, coexpression, MS/MS++	MIM	Protein import, sorting and homeostasis > Protein homeostasis	Tmito	20.4068	0	1	literature, APEX_matrix, targetP signal+, Rickettsial homolog, mito protein domain, coexpression, MS/MS++	ENSG00000165283	Q9UJZ1	356	1	SharedDomain	16		NoMitoHomolog	Homolog	75-100pure	chr9	35099772	35103192	14	28	465	21000000000	83	all 14	9	8.7	9.2	8.7	9.3	8.8	8.3	8.8	9.4	9.1	9.2	8.7	9.8	9.2	Cytosol;Plasma membrane (Supported)
22921	76467	MSRB2	CBS-1|CBS1|CGI-131|MSRB|PILB	methionine sulfoxide reductase B2	MitoCarta3.0	APEX_matrix, targetP signal, yeast mito homolog+, mito protein domain, coexpression, MS/MS++	Matrix	Metabolism > Detoxification > ROS and glutathione metabolism | Metabolism > Sulfur metabolism	Tmito	20.2816	0	1	APEX_matrix, targetP signal, yeast mito homolog+, mito protein domain, coexpression, MS/MS++	ENSG00000148450	Q9Y3D2	182	2	SharedDomain	7	0.38	OrthologMitoLowConf	NoHomolog	50-75pure	chr10	23384426	23410942	13	12	154	2280000000	60	cerebrum, cerebellum, brainstem, spinalcord, kidney, liver, heart, skeletalmuscle, adipose, largeintestine, stomach, placenta, testis	8.5	8.3	8.7	8.3	8.5	7.6	8	7.7	8.3		8	7.9	7.9	7.7
114294	80907	LACTB	G24|MRPL56	lactamase beta	MitoCarta3.0	literature, APEX_IMS, targetP signal+, Rickettsial homolog, mito protein domain, coexpression, MS/MS++	IMS	Protein import, sorting and homeostasis > Protein homeostasis > Proteases | Metabolism > Lipid metabolism > Phospholipid metabolism	Tmito	20.2415	0	1	literature, APEX_IMS, targetP signal+, Rickettsial homolog, mito protein domain, coexpression, MS/MS++	ENSG00000103642	P83111	547	1	SharedDomain	5		NoMitoHomolog	Ortholog	50-75pure	chr15	63413998	63434264	14	34	333	10100000000	61	all 14	9	8.5	8.1	8	9.2	9.1	7.6	8.8	8.2	8.1	7.9	7.7	8.9	9.6	Mitochondria (Supported)
10452	53333	TOMM40	C19orf1|D19S1177E|PER-EC1|PEREC1|TOM40	translocase of outer mitochondrial membrane 40	MitoCarta3.0	literature, yeast mito homolog+, mito protein domain+, coexpression, MS/MS++	MOM	Protein import, sorting and homeostasis > Protein import and sorting > TOM	Tmito	20.2397	0	1	literature, yeast mito homolog+, mito protein domain+, coexpression, MS/MS++	ENSG00000130204	O96008	361		MitoDomain	5	0.45	OrthologMitoLowConf	NoHomolog	50-75pure	chr19	45394476	45406946	10	17	186	5300000000	68	cerebrum, spinalcord, kidney, skeletalmuscle, adipose, smallintestine, largeintestine, stomach, placenta, testis	8.4			8	8.2			7.3	8.5	8.4	8.8	8.5	9.4	8.9	Mitochondria (Enhanced)
114789	227731	SLC25A25	MCSC|PCSCL|SCAMC-2	solute carrier family 25 member 25	MitoCarta3.0	literature, yeast mito homolog+, mito protein domain+, coexpression, MS/MS++	MIM	Metabolism > Nucleotide metabolism > Nucleotide import | Signaling > Calcium homeostasis > EF hand proteins | Small molecule transport > SLC25A family	Tmito	20.2397	0	1	literature, yeast mito homolog+, mito protein domain+, coexpression, MS/MS++	ENSG00000148339	Q6KCM7	503		MitoDomain	6	-0.33	OrthologMitoLowConf	NoHomolog	50-75pure	chr9	130830478	130871537	8	25	100	2670000000	59	cerebrum, brainstem, spinalcord, liver, adipose, smallintestine, largeintestine, placenta	8.1		8.9	9.1		6.9			8	6.9	8.4		8.3		Mitochondria;Vesicles (Supported)
203054	268822	ADCK5	-	aarF domain containing kinase 5	MitoCarta3.0	targetP signal, yeast mito homolog+, Rickettsial homolog, mito protein domain, induction, coexpression, MS/MS	unknown	0	Tpossible_mito	20.2277	0	1	targetP signal, yeast mito homolog+, Rickettsial homolog, mito protein domain, induction, coexpression, MS/MS	ENSG00000173137|ENSG00000285451	Q3MIX3	580	2	SharedDomain	7	0.77	OrthologMitoLowConf	Homolog	0-25pure	chr8	145597703	145618453	3	5	11	22500000	9	cerebrum, largeintestine, testis	6.4										7.1			6.9	Cytosol;Plasma membrane (Approved)
80724	71985	ACAD10	-	acyl-CoA dehydrogenase family member 10	MitoCarta3.0	APEX_matrix, targetP signal+, mito protein domain+, coexpression, MS/MS++	Matrix	Metabolism > Lipid metabolism > Fatty acid oxidation	Tmito	20.1818	0	1	APEX_matrix, targetP signal+, mito protein domain+, coexpression, MS/MS++	ENSG00000111271	Q6JQN1	1090	1	MitoDomain	9		NoMitoHomolog	NoHomolog	50-75pure	chr12	112123856	112194911	12	56	395	13500000000	57	cerebrum, spinalcord, kidney, liver, heart, skeletalmuscle, adipose, smallintestine, largeintestine, stomach, placenta, testis	8.2			7	9.7	8.9	9.3	8.4	9.4	8.7	8.7	9.1	8.2	8.7
23078	219189	VWA8	KIAA0564|P7BP2	von Willebrand factor A domain containing 8	MitoCarta3.0	APEX_matrix, targetP signal, mito protein domain, coexpression+, MS/MS++	Matrix	0	Tmito	20.1591	0	1	APEX_matrix, targetP signal, mito protein domain, coexpression+, MS/MS++	ENSG00000102763	A3KMH1	1905	2	SharedDomain	32	0.33	HomologMitoLowConf	NoHomolog	75-100pure	chr13	42140960	42535221	14	161	3053	89800000000	77	all 14	9.1	9.3	9.6	8.5	10.6	9.8	9.4	9.8	9.5	9.2	10.1	9.6	9.3	9.6	Lipid droplets;Vesicles (Approved)
60492	66365	CCDC90B	MDS011|MDS025	coiled-coil domain containing 90B	MitoCarta3.0	literature, APEX_matrix, targetP signal+, yeast mito homolog+, mito protein domain+, MS/MS	MIM	0	Tmito	20.1315	0	1	literature, APEX_matrix, targetP signal+, yeast mito homolog+, mito protein domain+, MS/MS	ENSG00000137500	Q9GZT6	254	1	MitoDomain	2		OrthologMitoLowConf	NoHomolog	50-75ambig	chr11	82970134	82997450	14	22	218	3980000000	68	all 14	8.3	8.2	8	8.4	8.6	7.5	8.4	7.3	9	8.4	8.9	8.3	8.5	8	Mitochondria (Enhanced)
55735	230935	DNAJC11	dJ126A5.1	DnaJ heat shock protein family (Hsp40) member C11	MitoCarta3.0	GFP, yeast mito homolog+, Rickettsial homolog, mito protein domain, coexpression, MS/MS++	MOM	Protein import, sorting and homeostasis > Protein import and sorting | Mitochondrial dynamics and surveillance > Intramitochondrial membrane interactions	Tmito	20.0999	0	1	GFP, yeast mito homolog+, Rickettsial homolog, mito protein domain, coexpression, MS/MS++	ENSG00000007923	Q9NVH1	559		SharedDomain	20		OrthologMitoLowConf	Homolog	50-75pure	chr1	6694227	6761966	14	38	682	11200000000	67	all 14	9.4	8.8	8.9	9	8	8.7	8.3	8.5	8.9	8.2	9.1	8.6	9.1	9.3	Cytosol (Approved)
84266	66400	ALKBH7	ABH7|SPATA11|UNQ6002	alkB homolog 7	MitoCarta3.0	APEX_matrix, targetP signal, mito protein domain, induction, coexpression++, MS/MS	Matrix	0	Tmito	20.0806	0	1	APEX_matrix, targetP signal, mito protein domain, induction, coexpression++, MS/MS	ENSG00000125652	Q9BT30	221	2	SharedDomain	42	1.86	NoMitoHomolog	NoHomolog	25-50ambig	chr19	6372443	6375261	4	5	13	96800000	40	cerebellum, brainstem, largeintestine, testis		7.3	7								7.4			7.6	Mitochondria (Supported)
2731	104174	GLDC	GCE|GCSP|HYGN1	glycine decarboxylase	MitoCarta3.0	literature, APEX_matrix, targetP signal, yeast mito homolog, mito protein domain+, coexpression, MS/MS++	Matrix	Metabolism > Amino acid metabolism > Glycine metabolism | Metabolism > Amino acid metabolism > Glycine cleavage system	Tmito	20.0566	0	1	literature, APEX_matrix, targetP signal, yeast mito homolog, mito protein domain+, coexpression, MS/MS++	ENSG00000178445	P23378	1020	3	MitoDomain	9		HomologMitoHighConf	NoHomolog	50-75pure	chr9	6532463	6645692	6	55	391	8460000000	54	cerebrum, cerebellum, kidney, liver, adipose, placenta	8.9	9			9.3	9.5			7.7				9.1		Mitochondria (Supported)
347411	245347	MPC1L	SLC54A3	mitochondrial pyruvate carrier 1 like	MitoCarta3.0	targetP signal, yeast mito homolog+, mito protein domain+, MS/MS++	MIM	Metabolism > Carbohydrate metabolism > Gluconeogenesis | Metabolism > Carbohydrate metabolism > Pyruvate metabolism | Metabolism > Carbohydrate metabolism > TCA-associated | Small molecule transport	Tpossible_mito	20.0388	0	1	targetP signal, yeast mito homolog+, mito protein domain+, MS/MS++	ENSG00000238205	P0DKB6	136	3	MitoDomain	NA		OrthologMitoLowConf	NoHomolog	50-75pure	chrX	40482817	40483391	1	7	108	8110000000	69	testis														9.9
117145	75778	THEM4	CTMP	thioesterase superfamily member 4	MitoCarta3.0	literature, APEX_matrix, targetP signal+, yeast mito homolog, mito protein domain, induction, MS/MS++	MIM	Metabolism > Lipid metabolism	Tmito	19.9875	0	1	literature, APEX_matrix, targetP signal+, yeast mito homolog, mito protein domain, induction, MS/MS++	ENSG00000159445	Q5T1C6	240	1	SharedDomain	3	1.4	HomologMitoHighConf	NoHomolog	50-75pure	chr1	151843342	151882361	11	14	221	10200000000	53	cerebrum, cerebellum, brainstem, spinalcord, kidney, liver, adipose, smallintestine, largeintestine, placenta, testis	9.3	9.3	9.5	9.1	8.4	8.2			6.8	7.3	8		8	8.9
6742	381760	SSBP1	Mt-SSB|SOSS-B1|SSBP|mtSSB	single stranded DNA binding protein 1	MitoCarta3.0	literature, APEX_matrix, targetP signal, yeast mito homolog++, Rickettsial homolog, mito protein domain, MS/MS	Matrix	Mitochondrial central dogma > mtDNA maintenance > mtDNA replication | Mitochondrial central dogma > mtDNA maintenance > mtDNA nucleoid	Tmito	19.9351	0	1	literature, APEX_matrix, targetP signal, yeast mito homolog++, Rickettsial homolog, mito protein domain, MS/MS	ENSG00000106028|ENSG00000262771	Q04837	148	2	SharedDomain	NA		OrthologMitoHighConf	Ortholog	50-75ambig	chr7	141438120	141450288	14	14	483	18200000000	73	all 14	9	8.8	8.9	8.8	9.3	9.2	8.8	8.1	8.9	9.3	9.3	8.7	9.6	9.2	Mitochondria (Supported)
51264	94064	MRPL27	L27mt	mitochondrial ribosomal protein L27	MitoCarta3.0	literature, APEX_matrix, targetP signal, yeast mito homolog++, Rickettsial homolog, mito protein domain, MS/MS	Matrix	Mitochondrial central dogma > Translation > Mitochondrial ribosome	Tmito	19.9351	0	1	literature, APEX_matrix, targetP signal, yeast mito homolog++, Rickettsial homolog, mito protein domain, MS/MS	ENSG00000108826	Q9P0M9	148	2	SharedDomain	NA		OrthologMitoHighConf	Ortholog	50-75ambig	chr17	48445227	48450562	14	11	124	3420000000	68	all 14	8.3	8	8.2	7.8	8.4	8.5	7.7	7.3	8.2	8.6	8.8	7.1	8.9	8.5
150274	100900	HSCB	DNAJC20|HSC20|JAC1	HscB mitochondrial iron-sulfur cluster cochaperone	MitoCarta3.0	APEX_matrix, GFP, targetP signal, yeast mito homolog++, Rickettsial homolog, mito protein domain, MS/MS	Matrix	Metabolism > Metals and cofactors > Fe-S cluster biosynthesis	Tmito	19.9351	0	1	APEX_matrix, GFP, targetP signal, yeast mito homolog++, Rickettsial homolog, mito protein domain, MS/MS	ENSG00000100209	Q8IWL3	235	2	SharedDomain	1		OrthologMitoHighConf	Ortholog	50-75ambig	chr22	29138042	29153496	10	14	100	1430000000	61	cerebrum, cerebellum, brainstem, spinalcord, skeletalmuscle, adipose, largeintestine, stomach, placenta, testis	8.4	8.1	8.2	8.2				6.5	8.2		8.5	7.6	7.9	8	Cytosol;Mitochondria;Nucleoplasm (Supported)
55173	64657	MRPS10	MRP-S10|PNAS-122	mitochondrial ribosomal protein S10	MitoCarta3.0	literature, APEX_matrix, targetP signal, yeast mito homolog++, Rickettsial homolog, mito protein domain, MS/MS++	Matrix	Mitochondrial central dogma > Translation > Mitochondrial ribosome	Tmito	19.918	0	1	literature, APEX_matrix, targetP signal, yeast mito homolog++, Rickettsial homolog, mito protein domain, MS/MS++	ENSG00000048544	P82664	201	3	SharedDomain	NA		OrthologMitoHighConf	Homolog	50-75pure	chr6	42174538	42185633	14	14	155	3500000000	66	all 14	8.5	8.2	8.4	8.1	8.4	8.3	7.9	7.8	8.6	8.5	9	7.6	8.4	8.1	Mitochondria (Approved)
205	11639	AK4	AK 4|AK3|AK3L1|AK3L2	adenylate kinase 4	MitoCarta3.0	APEX_matrix, yeast mito homolog++, Rickettsial homolog, mito protein domain, MS/MS++	Matrix	Metabolism > Nucleotide metabolism > Nucleotide synthesis and processing	Tmito	19.9135	0	1	APEX_matrix, yeast mito homolog++, Rickettsial homolog, mito protein domain, MS/MS++	ENSG00000162433	P27144	223	4	SharedDomain	3		OrthologMitoHighConf	Homolog	75-100pure	chr1	65613231	65697828	14	18	397	43200000000	91	all 14	9.8	9.7	9.5	9	10.4	9.3	8.9	6.6	7.2	8.6	8.2	8.8	9	7.2	Mitochondria (Supported)
55210	108888	ATAD3A	HAYOS|PHRINL	ATPase family AAA domain containing 3A	MitoCarta3.0	APEX_IMS, APEX_matrix, GFP, Rickettsial homolog, mito protein domain+, coexpression, MS/MS++	MIM	Mitochondrial central dogma > mtDNA maintenance > mtDNA nucleoid | Mitochondrial dynamics and surveillance > Organelle contact sites | Mitochondrial dynamics and surveillance > Intramitochondrial membrane interactions	Tmito	19.9009	0	1	APEX_IMS, APEX_matrix, GFP, Rickettsial homolog, mito protein domain+, coexpression, MS/MS++	ENSG00000197785	Q9NVI7	634		MitoDomain	10		HomologMitoLowConf	Homolog	75-100pure	chr1	1447522	1470067	14	60	1063	37400000000	77	all 14	9.3	8.8	9.2	9.2	9.7	9.6	8.7	9	9.6	9.2	9.7	9.4	9.7	9.5	Mitochondria (Supported)
51253	56280	MRPL37	L2mt|L37mt|MRP-L2|MRP-L37|MRPL2|RPML2	mitochondrial ribosomal protein L37	MitoCarta3.0	literature, APEX_matrix, targetP signal, mito protein domain, induction, coexpression+, MS/MS++	Matrix	Mitochondrial central dogma > Translation > Mitochondrial ribosome	Tmito	19.8663	0	1	literature, APEX_matrix, targetP signal, mito protein domain, induction, coexpression+, MS/MS++	ENSG00000116221	Q9BZE1	423	3	SharedDomain	30	1.5	NoMitoHomolog	NoHomolog	50-75pure	chr1	54665839	54684056	9	25	88	1390000000	55	kidney, liver, heart, adipose, smallintestine, largeintestine, stomach, placenta, testis					8.1	7.4	7.3		7.8	8.3	8.6	7.3	8.7	7.8	Mitochondria (Supported)
80142	96979	PTGES2	C9orf15|GBF-1|GBF1|PGES2|mPGES-2	prostaglandin E synthase 2	MitoCarta3.0	literature, APEX_IMS, APEX_matrix, targetP signal, mito protein domain, induction, coexpression+, MS/MS++	MIM	Metabolism > Lipid metabolism > Eicosanoid metabolism	Tmito	19.8663	0	1	literature, APEX_IMS, APEX_matrix, targetP signal, mito protein domain, induction, coexpression+, MS/MS++	ENSG00000148334	Q9H7Z7	377	3	SharedDomain	39	2.22	NoMitoHomolog	NoHomolog	50-75pure	chr9	130882971	130890741	14	24	331	8520000000	69	all 14	8.5	8.1	8.6	8.7	8.7	8.3	8.4	7.7	9.1	8.9	9.1	8.5	9.1	9	Mitochondria (Approved)
10587	26462	TXNRD2	GCCD5|SELZ|TR|TR-BETA|TR3|TRXR2	thioredoxin reductase 2	MitoCarta3.0	literature, APEX_matrix, targetP signal+, Rickettsial homolog, mito protein domain, coexpression, MS/MS++	Matrix	Metabolism > Detoxification > ROS and glutathione metabolism | Metabolism > Detoxification > Selenoproteins	Tmito	19.853	0	1	literature, APEX_matrix, targetP signal+, Rickettsial homolog, mito protein domain, coexpression, MS/MS++	ENSG00000184470	Q9NNW7	524	1	SharedDomain	8		HomologMitoLowConf	Homolog	50-75pure	chr22	19863040	19929515	12	25	193	3940000000	52	cerebrum, spinalcord, kidney, liver, heart, skeletalmuscle, adipose, smallintestine, largeintestine, stomach, placenta, testis	7.8			7.1	8.4	8.8	8.2	8.2	8.8	8.9	7.3	8.4	8.8	8.5	Mitochondria (Supported)
54988	272428	ACSM5	-	acyl-CoA synthetase medium chain family member 5	MitoCarta3.0	literature, targetP signal+, Rickettsial homolog, mito protein domain, coexpression, MS/MS++	Matrix	Metabolism > Lipid metabolism > Fatty acid oxidation | Metabolism > Detoxification > Xenobiotic metabolism	Tmito	19.853	0	1	literature, targetP signal+, Rickettsial homolog, mito protein domain, coexpression, MS/MS++	ENSG00000183549	Q6NUN0	579	1	SharedDomain	8		HomologMitoLowConf	Homolog	50-75pure	chr16	20420855	20452281	5	26	156	7750000000	60	kidney, liver, adipose, smallintestine, largeintestine					9.4	9.7			8.2	6.7	7.5				Vesicles (Uncertain)
55847	52637	CISD1	C10orf70|MDS029|ZCD1|mitoNEET	CDGSH iron sulfur domain 1	MitoCarta3.0	literature, mito protein domain, induction, coexpression++, MS/MS++	MOM	Metabolism > Metals and cofactors > Fe-S cluster biosynthesis | Metabolism > Metals and cofactors > Fe-S-containing proteins	Tmito	19.8223	0	1	literature, mito protein domain, induction, coexpression++, MS/MS++	ENSG00000122873	Q9NZ45	108		SharedDomain	46	1.22	NoMitoHomolog	NoHomolog	75-100pure	chr10	60028861	60049019	14	17	558	48400000000	92	all 14	9.8	9.5	9.8	9.3	9.9	9.7	9	8.9	9.5	9.3	9.4	9	9.3	9.7	Mitochondria (Supported)
64975	107733	MRPL41	BMRP|MRP-L27|MRPL27|PIG3|RPML27	mitochondrial ribosomal protein L41	MitoCarta3.0	literature, APEX_matrix, yeast mito homolog++, mito protein domain, induction, MS/MS++	Matrix	Mitochondrial central dogma > Translation > Mitochondrial ribosome	Tmito	19.7869	0	1	literature, APEX_matrix, yeast mito homolog++, mito protein domain, induction, MS/MS++	ENSG00000182154	Q8IXM3	137	4	SharedDomain	NA	0.89	OrthologMitoHighConf	NoHomolog	50-75pure	chr9	140446308	140447007	14	15	174	4370000000	75	all 14	8.4	8.2	8.4	8.2	8.4	8.6	7.7	7.1	8.3	8.6	8.9	8	8.9	8.8	Mitochondria (Supported)
54996	67247	MTARC2	MARC2|MOSC2	mitochondrial amidoxime reducing component 2	MitoCarta3.0	literature, targetP signal, mito protein domain+, induction, coexpression, MS/MS++	MOM	Metabolism > Metals and cofactors > Molybdenum cofactor synthesis and proteins | Metabolism > Detoxification > Xenobiotic metabolism | Metabolism > Detoxification > Amidoxime reducing complex	Tmito	19.7768	0	1	literature, targetP signal, mito protein domain+, induction, coexpression, MS/MS++	ENSG00000117791	Q969Z3	335	3	MitoDomain	9	0.83	NoMitoHomolog	NoHomolog	50-75pure	chr1	220921675	220957596	14	27	1039	71500000000	65	all 14	9.2	8.9	9.1	8.3	10	9.9	7.7	8.6	10.1	10.3	9.5	8.8	9.9	9.7
64968	121022	MRPS6	C21orf101|MRP-S6|RPMS6|S6mt	mitochondrial ribosomal protein S6	MitoCarta3.0	literature, APEX_matrix, yeast mito homolog++, Rickettsial homolog, mito protein domain, MS/MS++	Matrix	Mitochondrial central dogma > Translation > Mitochondrial ribosome	Tmito	19.7396	0	1	literature, APEX_matrix, yeast mito homolog++, Rickettsial homolog, mito protein domain, MS/MS++	ENSG00000243927	P82932	125		SharedDomain	2		OrthologMitoHighConf	Ortholog	75-100pure	chr21	35445822	35515334	14	11	237	4570000000	80	all 14	8.4	8.1	8.6	8.1	8.7	8.5	7.4	7.2	8.3	8.7	8.9	8	9	8.5	Mitochondria (Supported)
6150	19935	MRPL23	L23MRP|RPL23|RPL23L	mitochondrial ribosomal protein L23	MitoCarta3.0	literature, APEX_matrix, targetP signal, yeast mito homolog++, mito protein domain, MS/MS++	Matrix	Mitochondrial central dogma > Translation > Mitochondrial ribosome	Tmito	19.7219	0	1	literature, APEX_matrix, targetP signal, yeast mito homolog++, mito protein domain, MS/MS++	ENSG00000214026|ENSG00000288141	Q16540	153	2	SharedDomain	NA		OrthologMitoHighConf	NoHomolog	75-100pure	chr11	1968501	1977839	14	11	183	6560000000	84	all 14	8.7	8.7	8.7	8.4	8.9	8.6	8.1	8	8.5	8.4	9.2	8.3	8.8	8.6	Mitochondria (Supported)
58472	59010	SQOR	CGI-44|PRO1975|SQR|SQRDL	sulfide quinone oxidoreductase	MitoCarta3.0	literature, targetP signal, yeast mito homolog++, mito protein domain, MS/MS++	MIM	Metabolism > Electron carriers > Q-linked reactions, other | Metabolism > Sulfur metabolism	Tmito	19.7219	0	1	literature, targetP signal, yeast mito homolog++, mito protein domain, MS/MS++	ENSG00000137767	Q9Y6N5	450	2	SharedDomain	3		OrthologMitoHighConf	NoHomolog	75-100pure	chr15	45923345	45983492	11	45	1000	56100000000	88	spinalcord, kidney, liver, heart, skeletalmuscle, adipose, smallintestine, largeintestine, stomach, placenta, testis				7.6	9.6	9	8.1	8.4	9.2	10.1	10.4	9.3	10	9	Mitochondria (Supported)
6341	52892	SCO1	SCOD1	synthesis of cytochrome C oxidase 1	MitoCarta3.0	literature, APEX_IMS, APEX_matrix, targetP signal, yeast mito homolog+, Rickettsial homolog, mito protein domain, MS/MS++	MIM	OXPHOS > Complex IV > CIV assembly factors | Metabolism > Metals and cofactors > Copper metabolism | OXPHOS > OXPHOS assembly factors	Tmito	19.7152	0	1	literature, APEX_IMS, APEX_matrix, targetP signal, yeast mito homolog+, Rickettsial homolog, mito protein domain, MS/MS++	ENSG00000133028	O75880	301	2	SharedDomain	4		OrthologMitoLowConf	Homolog	50-75pure	chr17	10583648	10600885	12	15	135	3150000000	60	cerebrum, cerebellum, brainstem, spinalcord, liver, heart, adipose, smallintestine, largeintestine, stomach, placenta, testis	8.7	8.4	8.7	8.3		8.4	7.6		7.8	8.3	8.9	8.1	8.2	8.2
23464	26912	GCAT	KBL	glycine C-acetyltransferase	MitoCarta3.0	literature, targetP signal, yeast mito homolog+, Rickettsial homolog, mito protein domain, MS/MS++	unknown	Metabolism > Amino acid metabolism > Glycine metabolism	Tmito	19.7152	0	1	literature, targetP signal, yeast mito homolog+, Rickettsial homolog, mito protein domain, MS/MS++	ENSG00000100116	O75600	445	2	SharedDomain	2		OrthologMitoLowConf	Homolog	50-75pure	chr22	38203911	38213183	10	20	203	6370000000	65	brainstem, spinalcord, kidney, liver, adipose, smallintestine, largeintestine, stomach, placenta, testis			7.4	7.8	8.8	9.3			8	8.8	8.1	8.9	9.3	8.4	Nucleoplasm (Supported)
25902	270685	MTHFD1L	FTHFSDC1|MTC1THFS|dJ292B18.2	methylenetetrahydrofolate dehydrogenase (NADP+ dependent) 1 like	MitoCarta3.0	literature, APEX_matrix, targetP signal, yeast mito homolog+, Rickettsial homolog, mito protein domain, MS/MS++	Matrix	Metabolism > Vitamin metabolism > Folate and 1-C metabolism	Tmito	19.7152	0	1	literature, APEX_matrix, targetP signal, yeast mito homolog+, Rickettsial homolog, mito protein domain, MS/MS++	ENSG00000120254	Q6UB35	979	2	SharedDomain	3		OrthologMitoLowConf	Homolog	50-75pure	chr6	151186814	151423023	12	65	1172	32900000000	70	cerebrum, cerebellum, brainstem, spinalcord, kidney, liver, adipose, smallintestine, largeintestine, stomach, placenta, testis	9.7	9.7	9.7	8.7	7.1	6.6			9.1	8.4	9.6	8.5	9.7	9.8	Mitochondria (Supported)
10455	23986	ECI2	ACBD2|DRS-1|DRS1|HCA88|PECI|dJ1013A10.3	enoyl-CoA delta isomerase 2	MitoCarta3.0	literature, APEX_matrix, targetP signal+, mito protein domain, coexpression+, MS/MS++	Matrix	Metabolism > Lipid metabolism > Fatty acid oxidation	Tmito	19.6922	0	1	literature, APEX_matrix, targetP signal+, mito protein domain, coexpression+, MS/MS++	ENSG00000198721	O75521	394	1	SharedDomain	32	0.36	NoMitoHomolog	NoHomolog	50-75pure	chr6	4115926	4135831	14	26	279	12200000000	63	all 14	8.1	8.1	8.6	7.7	9.4	9.4	9.2	8.7	9.3	8.5	8.4	8.3	8.9	9	Mitochondria;Peroxisomes (Enhanced)
7381	67530	UQCRB	MC3DN3|QCR7|QP-C|QPC|UQBC|UQBP|UQCR6|UQPC	ubiquinol-cytochrome c reductase binding protein	MitoCarta3.0	literature, APEX_matrix, yeast mito homolog++, mito protein domain+, MS/MS++	MIM	OXPHOS > Complex III > CIII subunits | OXPHOS > OXPHOS subunits	Tmito	19.6799	0	1	literature, APEX_matrix, yeast mito homolog++, mito protein domain+, MS/MS++	ENSG00000156467	P14927	140		MitoDomain	NA		OrthologMitoHighConf	NoHomolog	75-100pure	chr8	97238903	97247862	14	27	1241	158000000000	97	all 14	10.1	9.9	10.3	9.6	10.4	10.1	9.9	9.5	9.9	10.2	10.1	9.9	9.8	9.9
10476	71679	ATP5PD	APT5H|ATP5H|ATPQ	ATP synthase peripheral stalk subunit d	MitoCarta3.0	literature, APEX_matrix, yeast mito homolog++, mito protein domain+, MS/MS++	MIM	OXPHOS > Complex V > CV subunits | OXPHOS > OXPHOS subunits	Tmito	19.6799	0	1	literature, APEX_matrix, yeast mito homolog++, mito protein domain+, MS/MS++	ENSG00000167863	O75947	161		MitoDomain	NA		OrthologMitoHighConf	NoHomolog	75-100pure	chr17	73034954	73043074	14	26	2253	458000000000	97	all 14	10.7	10.4	10.8	10.4	10.6	10.6	10.7	10.1	10.4	10.5	10.6	10.4	10.4	10	Mitochondria (Supported)
10632	27425	ATP5MG	ATP5JG|ATP5L	ATP synthase membrane subunit g	MitoCarta3.0	literature, APEX_matrix, yeast mito homolog++, mito protein domain+, MS/MS++	MIM	OXPHOS > Complex V > CV subunits | OXPHOS > OXPHOS subunits | Mitochondrial dynamics and surveillance > Cristae formation	Tmito	19.6799	0	1	literature, APEX_matrix, yeast mito homolog++, mito protein domain+, MS/MS++	ENSG00000167283	O75964	103		MitoDomain	NA		OrthologMitoHighConf	NoHomolog	75-100pure	chr11	118272103	118280562	14	15	676	213000000000	97	all 14	10.2	10	10.1	10	10.9	10.1	10	9.2	9.8	10.1	10.2	10	9.9	9.7	Mitochondria (Supported)
131076	381045	CCDC58	-	coiled-coil domain containing 58	MitoCarta3.0	APEX_IMS, yeast mito homolog++, mito protein domain+, MS/MS++	IMS	0	Tmito	19.6799	0	1	APEX_IMS, yeast mito homolog++, mito protein domain+, MS/MS++	ENSG00000160124	Q4VC31	144		MitoDomain	NA		OrthologMitoHighConf	NoHomolog	75-100pure	chr3	122078435	122102074	14	14	181	3800000000	81	all 14	8.4	8	7.8	7.6	8.6	9	7.4	7.5	8.3	8.2	8	7.7	9	8.6	Mitochondria (Approved)
64087	78038	MCCC2	MCCB	methylcrotonoyl-CoA carboxylase 2	MitoCarta3.0	literature, targetP signal, Rickettsial homolog, mito protein domain, coexpression+, MS/MS++	Matrix	Metabolism > Amino acid metabolism > Branched-chain amino acid metabolism	Tmito	19.6753	0	1	literature, targetP signal, Rickettsial homolog, mito protein domain, coexpression+, MS/MS++	ENSG00000131844|ENSG00000275300|ENSG00000281742	Q9HCC0	563	2	SharedDomain	31		NoMitoHomolog	Homolog	50-75pure	chr5	70883114	70954530	14	41	1013	56000000000	74	all 14	9	8.5	9.1	9	10	9.6	9.5	9.3	10.2	9	9.3	9.9	9.2	9.6	Mitochondria (Enhanced)
84693	73724	MCEE	GLOD2|MCE	methylmalonyl-CoA epimerase	MitoCarta3.0	targetP signal, induction, coexpression++, MS/MS++	Matrix	Metabolism > Carbohydrate metabolism > Propanoate metabolism | Metabolism > Lipid metabolism > Fatty acid oxidation	Tpossible_mito	19.672	0	1	targetP signal, induction, coexpression++, MS/MS++	ENSG00000124370	Q96PE7	176	2	NonMitoDomain	40	1.39	NoMitoHomolog	NoHomolog	50-75pure	chr2	71336805	71357394	14	7	197	5990000000	56	all 14	8.4	8.3	8.3	8.2	9.1	9	8.5	7.2	8.7	8.4	8.9	8.8	8.3	8.2	Nucleoli (Approved)
4337	56738	MOCS1	MIG11|MOCOD|MOCS1A|MOCS1B	molybdenum cofactor synthesis 1	MitoCarta3.0	APEX_matrix, targetP signal+, Rickettsial homolog, mito protein domain+, MS/MS+	Matrix	Metabolism > Metals and cofactors > Molybdenum cofactor synthesis and proteins	Tmito	19.6691	0	1	APEX_matrix, targetP signal+, Rickettsial homolog, mito protein domain+, MS/MS+	ENSG00000124615	Q9NZB8	385	1	MitoDomain	2		NoMitoHomolog	Ortholog	25-50pure	chr6	39872033	39902290	7	27	151	1780000000	49	cerebrum, liver, adipose, smallintestine, largeintestine, stomach, placenta	7.3					8.9			8.5	8.5	8.1	7.4	8.4		Cytosol (Approved)
4594	17850	MMUT	MCM|MUT	methylmalonyl-CoA mutase	MitoCarta3.0	literature, APEX_matrix, targetP signal, mito protein domain+, coexpression, MS/MS++	Matrix	Metabolism > Carbohydrate metabolism > Propanoate metabolism | Metabolism > Lipid metabolism > Fatty acid oxidation | Metabolism > Vitamin metabolism > Vitamin B12 metabolism	Tmito	19.6453	0	1	literature, APEX_matrix, targetP signal, mito protein domain+, coexpression, MS/MS++	ENSG00000146085	P22033	750	3	MitoDomain	27		NoMitoHomolog	NoHomolog	75-100pure	chr6	49398072	49431041	14	49	1126	54200000000	77	all 14	9.1	9.1	9	9	10.2	10	9.1	8.8	10	8.9	9.7	9.7	9.1	9.3	Cytosol (Approved)
92014	230125	SLC25A51	CG7943|MCART1	solute carrier family 25 member 51	MitoCarta3.0	GFP, yeast mito homolog+, mito protein domain+, coexpression, MS/MS++	MIM	Metabolism > Metals and cofactors > NAD biosynthesis and metabolism | Small molecule transport > SLC25A family	Tmito	19.5547	0	1	GFP, yeast mito homolog+, mito protein domain+, coexpression, MS/MS++	ENSG00000122696	Q9H1U9	297		MitoDomain	8		OrthologMitoLowConf	NoHomolog	50-75pure	chr9	37887593	37904350	13	19	190	3920000000	56	cerebrum, cerebellum, brainstem, spinalcord, kidney, liver, heart, adipose, smallintestine, largeintestine, stomach, placenta, testis	8.7	8.5	8.2	8.8	8.6	7.7	7.7		8.7	8.4	8.5	7.7	8.8	8.2	Mitochondria (Approved)
6687	234847	SPG7	CAR|CMAR|PGN|SPG5C	SPG7 matrix AAA peptidase subunit, paraplegin	MitoCarta3.0	literature, targetP signal, Rickettsial homolog, mito protein domain+, coexpression+, MS/MS	MIM	Protein import, sorting and homeostasis > Protein homeostasis > Proteases	Tmito	19.5533	0	1	literature, targetP signal, Rickettsial homolog, mito protein domain+, coexpression+, MS/MS	ENSG00000197912	Q9UQ90	795	3	MitoDomain	32		HomologMitoLowConf	Homolog	25-50ambig	chr16	89574804	89624174	13	36	193	2220000000	48	cerebrum, cerebellum, brainstem, spinalcord, kidney, liver, skeletalmuscle, adipose, smallintestine, largeintestine, stomach, placenta, testis	8	7.7	7.9	7.8	8.2	8		7.6	8	7.3	8.9	8.1	8.2	8.6
518	228033	ATP5MC3	ATP5G3|P3	ATP synthase membrane subunit c locus 3	MitoCarta3.0	literature, targetP signal, yeast mito homolog+, Rickettsial homolog, mito protein domain, coexpression++	MIM	OXPHOS > Complex V > CV subunits | OXPHOS > OXPHOS subunits	Tmito	19.5524	0	1	literature, targetP signal, yeast mito homolog+, Rickettsial homolog, mito protein domain, coexpression++	ENSG00000154518	P48201	142	2	SharedDomain	48		OrthologMitoLowConf	Homolog		chr2	176040985	176046490
84896	67979	ATAD1	AFDC1|FNP001|HKPX4|Msp1|THORASE	ATPase family AAA domain containing 1	MitoCarta3.0	yeast mito homolog++, Rickettsial homolog, mito protein domain, coexpression, MS/MS++	MOM	Protein import, sorting and homeostasis > Protein homeostasis > Proteases	Tpossible_mito	19.4339	0	1	yeast mito homolog++, Rickettsial homolog, mito protein domain, coexpression, MS/MS++	ENSG00000138138|ENSG00000283024	Q8NBU5	361		SharedDomain	6		OrthologMitoHighConf	Homolog	50-75pure	chr10	89512874	89577917	12	20	157	4640000000	56	cerebrum, cerebellum, brainstem, spinalcord, kidney, heart, skeletalmuscle, adipose, largeintestine, stomach, placenta, testis	8.6	8.5	8.9	8.4	8.9		8.1	8.9	8.2		8.6	7.2	8.3	8.8	Nucleoli (Approved)
92106	218885	OXNAD1	-	oxidoreductase NAD binding domain containing 1	MitoCarta3.0	APEX_matrix, GFP, mito protein domain, coexpression++, MS/MS++	Matrix	0	Tmito	19.3897	0	1	APEX_matrix, GFP, mito protein domain, coexpression++, MS/MS++	ENSG00000154814	Q96HP4	312	4	SharedDomain	44		HomologMitoLowConf	NoHomolog	50-75pure	chr3	16306666	16347594	10	20	87	892000000	55	cerebrum, spinalcord, liver, heart, adipose, smallintestine, largeintestine, stomach, placenta, testis	7.2			7.5		7.6	8.4		8	7.6	8.3	7.5	8.3	7	Nucleoplasm (Approved)
26164	52856	MTG2	GTPBP5|ObgH1|dJ1005F21.2	mitochondrial ribosome associated GTPase 2	MitoCarta3.0	literature, APEX_matrix, targetP signal+, yeast mito homolog+, Rickettsial homolog, mito protein domain, coexpression	Matrix	Mitochondrial central dogma > Translation > Mitochondrial ribosome assembly	Tmito	19.3602	0	1	literature, APEX_matrix, targetP signal+, yeast mito homolog+, Rickettsial homolog, mito protein domain, coexpression	ENSG00000101181	Q9H4K7	406	1	SharedDomain	23		OrthologMitoLowConf	Homolog	0-25ambig	chr20	60758080	60777810	2	2	4	35400000	7	largeintestine, placenta											7.3		7.2
55157	226539	DARS2	ASPRS|LBSL|MT-ASPRS|mtAspRS	aspartyl-tRNA synthetase 2, mitochondrial	MitoCarta3.0	APEX_matrix, targetP signal, yeast mito homolog++, Rickettsial homolog, mito protein domain, coexpression, MS/MS	Matrix	Mitochondrial central dogma > Translation > mt-tRNA synthetases	Tmito	19.3589	0	1	APEX_matrix, targetP signal, yeast mito homolog++, Rickettsial homolog, mito protein domain, coexpression, MS/MS	ENSG00000117593	Q6PI48	645	2	SharedDomain	8		OrthologMitoHighConf	Homolog	25-50ambig	chr1	173793796	173827682	12	23	121	1700000000	42	cerebrum, cerebellum, brainstem, spinalcord, kidney, skeletalmuscle, adipose, smallintestine, largeintestine, stomach, placenta, testis	8.2	7.8	7.9	8	7.9			7.3	8	7.8	8.7	7.4	8.3	8.4	Mitochondria (Supported)
51258	66493	MRPL51	CDA09|HSPC241|MRP64|bMRP64	mitochondrial ribosomal protein L51	MitoCarta3.0	literature, APEX_matrix, targetP signal, mito protein domain+, coexpression, MS/MS++	Matrix	Mitochondrial central dogma > Translation > Mitochondrial ribosome	Tmito	19.3408	0	1	literature, APEX_matrix, targetP signal, mito protein domain+, coexpression, MS/MS++	ENSG00000111639	Q4U2R6	128	2	MitoDomain	17		NoMitoHomolog	NoHomolog	50-75pure	chr12	6601315	6602471	13	12	102	2140000000	56	cerebrum, cerebellum, spinalcord, kidney, liver, heart, skeletalmuscle, adipose, smallintestine, largeintestine, stomach, placenta, testis	7.9	7.5		7.7	8.3	8.1	8.6	8.1	8.2	8.4	8.5	8	8.4	8	Mitochondria (Supported)
5091	18563	PC	PCB	pyruvate carboxylase	MitoCarta3.0	literature, targetP signal, Rickettsial homolog, mito protein domain, coexpression, MS/MS++	Matrix	Metabolism > Carbohydrate metabolism > Gluconeogenesis | Metabolism > Carbohydrate metabolism > TCA-associated | Metabolism > Vitamin metabolism > Biotin utilizing proteins	Tmito	19.3217	0	1	literature, targetP signal, Rickettsial homolog, mito protein domain, coexpression, MS/MS++	ENSG00000173599	P11498	1178	2	SharedDomain	20		NoMitoHomolog	Homolog	75-100pure	chr11	66615996	66725847	14	107	8023	1050000000000	80	all 14	10.5	10.7	10.8	9.7	11.6	11	8.5	10.1	11.5	9.5	10.2	10.7	10.1	10.5	Mitochondria (Enhanced)
171425	69634	CLYBL	CLB	citramalyl-CoA lyase	MitoCarta3.0	APEX_matrix, targetP signal+, induction, coexpression+, MS/MS++	Matrix	Metabolism > Carbohydrate metabolism > Itaconate metabolism	Tmito	19.28	0	1	APEX_matrix, targetP signal+, induction, coexpression+, MS/MS++	ENSG00000125246	Q8N0X4	340	1	NonMitoDomain	35	0.69	NoMitoHomolog	NoHomolog	75-100pure	chr13	100258917	100545018	14	35	733	34000000000	85	all 14	8.7	8.4	9	8.9	9.8	9.2	9.4	8.5	10	9.2	9.5	9.4	9.2	9	Cytosol (Approved)
50640	67452	PNPLA8	IPLA2-2|IPLA2G|MMLA|PNPLA-gamma|iPLA2gamma	patatin like phospholipase domain containing 8	MitoCarta3.0	APEX_matrix, Rickettsial homolog, induction, coexpression++, MS/MS+	MIM	Metabolism > Lipid metabolism > Cardiolipin synthesis | Metabolism > Lipid metabolism > Phospholipid metabolism	Tmito	19.2324	0	1	APEX_matrix, Rickettsial homolog, induction, coexpression++, MS/MS+	ENSG00000135241	Q9NP80	782	4	NonMitoDomain	40	0.67	NoMitoHomolog	Ortholog	25-50pure	chr7	108110865	108168605	8	29	96	763000000	39	cerebrum, cerebellum, brainstem, spinalcord, liver, adipose, largeintestine, testis	8.3	8	7.6	7.9		7.4			8.2		7.4			8.1	Cytosol;Nucleoplasm (Approved)
23417	56690	MLYCD	MCD	malonyl-CoA decarboxylase	MitoCarta3.0	literature, APEX_matrix, targetP signal+, mito protein domain, coexpression++, MS/MS	Matrix	Metabolism > Lipid metabolism	Tmito	19.2305	0	1	literature, APEX_matrix, targetP signal+, mito protein domain, coexpression++, MS/MS	ENSG00000103150	O95822	493	1	SharedDomain	40	0.35	NoMitoHomolog	NoHomolog	50-75ambig	chr16	83932729	83949787	13	23	115	2190000000	53	cerebrum, cerebellum, brainstem, spinalcord, kidney, liver, heart, skeletalmuscle, adipose, smallintestine, largeintestine, stomach, placenta	7.3	6.7	6.9	7.6	8.8	8.4	8.5	7.4	8.6	8.3	6.8	8.3	7.9
100996939	66459	PYURF	PREY	PIGY upstream reading frame	MitoCarta3.0	targetP signal+, induction, coexpression++, MS/MS	unknown	0	Tpossible_mito	19.1515	0	1	targetP signal+, induction, coexpression++, MS/MS	ENSG00000145337	Q96I23	114	1	NonMitoDomain	41	1.62	NoMitoHomolog	NoHomolog	50-75ambig	chr4	89442128	89444952	11	5	40	232000000	70	cerebrum, cerebellum, brainstem, spinalcord, liver, heart, skeletalmuscle, adipose, largeintestine, stomach, placenta	6.9	7.1	7	6.4		7.4	7.7	7.8	7.2		7	6.6	7.5		Nucleoplasm (Approved)
10245	21855	TIMM17B	DXS9822|JM3|TIM17B	translocase of inner mitochondrial membrane 17B	MitoCarta3.0	literature, APEX_IMS, yeast mito homolog+, mito protein domain+, coexpression, MS/MS+	MIM	Protein import, sorting and homeostasis > Protein import and sorting > TIM23 presequence pathway	Tmito	19.1438	0	1	literature, APEX_IMS, yeast mito homolog+, mito protein domain+, coexpression, MS/MS+	ENSG00000126768	O60830	222		MitoDomain	10	-0.12	OrthologMitoLowConf	NoHomolog	75-100ambig	chrX	48750729	48755426	14	14	167	4700000000	95	all 14	8.3	8.2	8.3	8	8.9	8.5	7.9	8	8.5	8.2	8.7	8.6	8.9	8.8	Microtubules (Approved)
64983	75398	MRPL32	HSPC283|L32mt|MRP-L32|bMRP-59b	mitochondrial ribosomal protein L32	MitoCarta3.0	literature, APEX_matrix, yeast mito homolog++, Rickettsial homolog, mito protein domain, coexpression, MS/MS	Matrix	Mitochondrial central dogma > Translation > Mitochondrial ribosome	Tmito	19.1186	0	1	literature, APEX_matrix, yeast mito homolog++, Rickettsial homolog, mito protein domain, coexpression, MS/MS	ENSG00000106591	Q9BYC8	188		SharedDomain	20		OrthologMitoHighConf	Ortholog	25-50ambig	chr7	42971938	42977453	12	11	70	1050000000	46	cerebrum, brainstem, spinalcord, liver, heart, skeletalmuscle, adipose, smallintestine, largeintestine, stomach, placenta, testis	7.7		7.7	7.1		8	7.2	6.7	7.8	8	8.3	7.3	8.3	8.3
115286	67582	SLC25A26	COXPD28|SAMC	solute carrier family 25 member 26	MitoCarta3.0	literature, yeast mito homolog++, mito protein domain+, coexpression, MS/MS	MIM	Small molecule transport > SLC25A family	Tmito	19.0589	0	1	literature, yeast mito homolog++, mito protein domain+, coexpression, MS/MS	ENSG00000144741|ENSG00000282739	Q70HW3	274		MitoDomain	22		OrthologMitoHighConf	NoHomolog	25-50ambig	chr3	66119284	66429351	6	8	30	323000000	42	cerebrum, cerebellum, adipose, largeintestine, placenta, testis	8	7.9							8		7.3		7.2	7.5	Mitochondria (Supported)
58510	56189	PRODH2	HSPOX1|HYPDH	proline dehydrogenase 2	MitoCarta3.0	targetP signal, yeast mito homolog+, mito protein domain+, MS/MS+	MIM	Metabolism > Amino acid metabolism > Glyoxylate metabolism | Metabolism > Electron carriers > Q-linked reactions, other	Tpossible_mito	19.0243	0	1	targetP signal, yeast mito homolog+, mito protein domain+, MS/MS+	ENSG00000250799	Q9UF12	536	2	MitoDomain	2		OrthologMitoLowConf	NoHomolog	25-50pure	chr19	36290891	36304201	2	19	32	588000000	46	kidney, liver					8	8.7									Nucleoplasm (Approved)
56954	52633	NIT2	HEL-S-8a	nitrilase family member 2	MitoCarta3.0	Rickettsial homolog, mito protein domain, coexpression, MS/MS++	unknown	Metabolism > Detoxification	Tpossible_mito	18.9854	0	1	Rickettsial homolog, mito protein domain, coexpression, MS/MS++	ENSG00000114021	Q9NQR4	276	5	SharedDomain	11		HomologMitoLowConf	Ortholog	75-100pure	chr3	100053561	100074478	11	19	101	3140000000	87	cerebellum, spinalcord, kidney, liver, skeletalmuscle, adipose, smallintestine, largeintestine, stomach, placenta, testis		7.1		7.8	9.1	9		7	8.4	7.9	8	7.3	8.3	8	Cytosol (Supported)
112812	68165	FDX2	FDX1L|MEOAL	ferredoxin 2	MitoCarta3.0	APEX_matrix, targetP signal, yeast mito homolog+, Rickettsial homolog, mito protein domain, coexpression, MS/MS	Matrix	Metabolism > Metals and cofactors > Heme synthesis and processing | Metabolism > Metals and cofactors > Fe-S cluster biosynthesis | Metabolism > Metals and cofactors > Fe-S-containing proteins	Tmito	18.774	0	1	APEX_matrix, targetP signal, yeast mito homolog+, Rickettsial homolog, mito protein domain, coexpression, MS/MS	ENSG00000267673	Q6P4F2	183	2	SharedDomain	13		OrthologMitoLowConf	Homolog	25-50ambig	chr19	10420890	10426691	11	7	57	886000000	47	cerebrum, cerebellum, brainstem, spinalcord, liver, skeletalmuscle, adipose, largeintestine, stomach, placenta, testis	8.3	8	8	7.7		7.7		6.9	8.1		7.8	7.3	7.9	8.1
4200	107029	ME2	ODS1	malic enzyme 2	MitoCarta3.0	literature, APEX_matrix, targetP signal, yeast mito homolog+, Rickettsial homolog, mito protein domain, MS/MS++	Matrix	Metabolism > Carbohydrate metabolism > TCA-associated	Tmito	18.7687	0	1	literature, APEX_matrix, targetP signal, yeast mito homolog+, Rickettsial homolog, mito protein domain, MS/MS++	ENSG00000082212	P23368	584	3	SharedDomain	1		OrthologMitoLowConf	Homolog	75-100pure	chr18	48405431	48476162	12	43	1037	54800000000	89	cerebrum, cerebellum, brainstem, spinalcord, kidney, heart, adipose, smallintestine, largeintestine, stomach, placenta, testis	9.3	8.6	9.1	9.2	8.1		8.3		8.9	10.5	10	9.3	9.4	9.7	Mitochondria (Supported)
7284	233870	TUFM	COXPD4|EF-TuMT|EFTU|P43	Tu translation elongation factor, mitochondrial	MitoCarta3.0	literature, APEX_matrix, targetP signal, yeast mito homolog+, Rickettsial homolog, mito protein domain, MS/MS++	Matrix	Mitochondrial central dogma > Translation > Translation factors	Tmito	18.7687	0	1	literature, APEX_matrix, targetP signal, yeast mito homolog+, Rickettsial homolog, mito protein domain, MS/MS++	ENSG00000178952	P49411	455	3	SharedDomain	NA		OrthologMitoLowConf	Homolog	75-100pure	chr16	28853731	28857729	14	37	1935	110000000000	76	all 14	9.7	9.1	9.7	9.7	10.1	9.7	10	9.6	9.9	10.2	10	9.9	10.2	9.6	Mitochondria (Enhanced)
1339	12862	COX6A2	COX6AH|COXVIAH	cytochrome c oxidase subunit 6A2	MitoCarta3.0	literature, targetP signal, yeast mito homolog+, mito protein domain+, induction, coexpression	MIM	OXPHOS > Complex IV > CIV subunits | OXPHOS > OXPHOS subunits	Tmito	18.761	0	1	literature, targetP signal, yeast mito homolog+, mito protein domain+, induction, coexpression	ENSG00000156885	Q02221	97	3	MitoDomain	9	0.68	OrthologMitoLowConf	NoHomolog	25-50crude	chr16	31439051	31439749	2	2	94	4210000000	42	heart, skeletalmuscle							9.5	8.9
10463	109108	SLC30A9	BILAPES|C4orf1|GAC63|HUEL|ZNT9	solute carrier family 30 member 9	MitoCarta3.0	APEX_matrix, targetP signal+, yeast mito homolog++, mito protein domain, induction, MS/MS	MIM	Small molecule transport	Tmito	18.7541	0	1	APEX_matrix, targetP signal+, yeast mito homolog++, mito protein domain, induction, MS/MS	ENSG00000014824	Q6PML9	568	1	SharedDomain	3	0.6	OrthologMitoHighConf	NoHomolog	0-25pure	chr4	41992522	42089551	9	10	42	294000000	19	cerebrum, cerebellum, brainstem, spinalcord, adipose, largeintestine, stomach, placenta, testis	7.5	7	7.8	8.1					7		6.6	6.9	7.4	7.4
132001	68971	TAMM41	C3orf31|RAM41|TAM41	TAM41 mitochondrial translocator assembly and maintenance homolog	MitoCarta3.0	GFP, yeast mito homolog++, mito protein domain+, MS/MS++	MIM	Metabolism > Lipid metabolism > Cardiolipin synthesis | Metabolism > Lipid metabolism > Phospholipid metabolism	Tmito	18.7491	0	1	GFP, yeast mito homolog++, mito protein domain+, MS/MS++	ENSG00000144559|ENSG00000279643	Q96BW9	337		MitoDomain	4		OrthologMitoHighConf	NoHomolog	50-75pure	chr3	11831915	11888393	11	20	118	3070000000	62	cerebrum, cerebellum, brainstem, spinalcord, heart, skeletalmuscle, adipose, largeintestine, stomach, placenta, testis	8.3	8.4	8.8	7.7			7.6	7.6	8.1		8.5	7.8	8.5	9	Cytosol (Approved)
100287932	53600	TIMM23	TIM23	translocase of inner mitochondrial membrane 23	MitoCarta3.0	literature, APEX_IMS, yeast mito homolog++, mito protein domain+, MS/MS++	MIM	Protein import, sorting and homeostasis > Protein import and sorting > TIM23 presequence pathway	Tmito	18.7491	0	1	literature, APEX_IMS, yeast mito homolog++, mito protein domain+, MS/MS++	ENSG00000265354	O14925	209		MitoDomain	NA		OrthologMitoHighConf	NoHomolog	50-75pure	chr10	51592080	51623386	14	10	198	4110000000	62	all 14	8.5	8.3	8.5	8.2	8.4	8.7	8	7.9	8.6	8.1	8.7	8.2	8.8	8.5	Mitochondria (Supported)
55005	66084	RMND1	C6orf96|COXPD11|RMD1|bA351K16|bA351K16.3	required for meiotic nuclear division 1 homolog	MitoCarta3.0	literature, GFP, targetP signal, yeast mito homolog++, Rickettsial homolog, mito protein domain, MS/MS	MIM	Mitochondrial central dogma > mtRNA metabolism > mtRNA granules | Mitochondrial central dogma > Translation	Tmito	18.7339	0	1	literature, GFP, targetP signal, yeast mito homolog++, Rickettsial homolog, mito protein domain, MS/MS	ENSG00000155906	Q9NWS8	449	2	SharedDomain	NA		OrthologMitoHighConf	Ortholog	25-50ambig	chr6	151725896	151773316	10	17	64	797000000	37	cerebrum, cerebellum, brainstem, spinalcord, adipose, smallintestine, largeintestine, stomach, placenta, testis	7.8	7.8	8	7.7					7.8	7.2	7.9	7.7	7.6	8.5	Mitochondria (Supported)
9927	170731	MFN2	CMT2A|CMT2A2|CMT2A2A|CMT2A2B|CPRP1|HMSN6A|HSG|MARF	mitofusin 2	MitoCarta3.0	literature, mito protein domain+, induction, coexpression, MS/MS+	MOM	Mitochondrial dynamics and surveillance > Fusion | Mitochondrial dynamics and surveillance > Organelle contact sites	Tmito	18.7088	0	1	literature, mito protein domain+, induction, coexpression, MS/MS+	ENSG00000116688	O95140	757	4	MitoDomain	18	1.83	NoMitoHomolog	NoHomolog	25-50pure	chr1	12040237	12073572	10	26	177	1280000000	31	cerebrum, cerebellum, brainstem, spinalcord, liver, adipose, largeintestine, stomach, placenta, testis	7.9	8.7	8.7	8		7.5			7.9		7.3	6.7	7.2	7.5
728489	52838	DNLZ	C9orf151|HEP|HEP1|TIMM15|ZIM17|bA413M3.2	DNL-type zinc finger	MitoCarta3.0	APEX_matrix, targetP signal, yeast mito homolog++, mito protein domain+, MS/MS	Matrix	Protein import, sorting and homeostasis > Protein homeostasis > Chaperones	Tmito	18.6742	0	1	APEX_matrix, targetP signal, yeast mito homolog++, mito protein domain+, MS/MS	ENSG00000213221	Q5SXM8	178	2	MitoDomain	3		OrthologMitoHighConf	NoHomolog	25-50ambig	chr9	139256351	139258263	9	6	24	370000000	37	cerebrum, cerebellum, brainstem, heart, adipose, smallintestine, largeintestine, stomach, placenta	7.7	7.6	7.7				7		7.7	7.7	7.6	7.5	7.8		Mitochondria (Supported)
131474	72170	CHCHD4	MIA40|TIMM40	coiled-coil-helix-coiled-coil-helix domain containing 4	MitoCarta3.0	literature, APEX_IMS, yeast mito homolog++, mito protein domain, induction, coexpression, MS/MS+	IMS	Protein import, sorting and homeostasis > Protein import and sorting > MIA40	Tmito	18.6102	0	1	literature, APEX_IMS, yeast mito homolog++, mito protein domain, induction, coexpression, MS/MS+	ENSG00000163528	Q8N4Q1	155		SharedDomain	5	1.62	OrthologMitoHighConf	NoHomolog	25-50pure	chr3	14153576	14166371	11	6	65	1470000000	47	cerebrum, cerebellum, brainstem, spinalcord, skeletalmuscle, adipose, smallintestine, largeintestine, stomach, placenta, testis	8.5	8.1	8	8.1				7.3	8.1	8.1	7.8	7.8	8.3	8.3	Mitochondria (Supported)
4706	70316	NDUFAB1	ACP|ACP1|FASN2A|SDAP	NADH:ubiquinone oxidoreductase subunit AB1	MitoCarta3.0	literature, APEX_matrix, targetP signal+, yeast mito homolog, Rickettsial homolog, mito protein domain, MS/MS+	MIM	OXPHOS > Complex I > CI subunits | Metabolism > Lipid metabolism > Type II fatty acid synthesis | Metabolism > Metals and cofactors > Fe-S cluster biosynthesis | OXPHOS > OXPHOS subunits	Tmito	18.5522	0	1	literature, APEX_matrix, targetP signal+, yeast mito homolog, Rickettsial homolog, mito protein domain, MS/MS+	ENSG00000004779	O14561	156	1	SharedDomain	NA		HomologMitoHighConf	Ortholog	25-50pure	chr16	23592334	23607639	14	8	430	22100000000	28	all 14	9.4	9	9.3	8.2	9.6	9.2	9.1	8.7	9.3	9.3	8.8	8.8	8.9	9.5	Mitochondria (Supported)
116285	117147	ACSM1	BUCS1|MACS1	acyl-CoA synthetase medium chain family member 1	MitoCarta3.0	literature, targetP signal, Rickettsial homolog, mito protein domain, coexpression, MS/MS++	Matrix	Metabolism > Lipid metabolism > Fatty acid oxidation	Tmito	18.4477	0	1	literature, targetP signal, Rickettsial homolog, mito protein domain, coexpression, MS/MS++	ENSG00000166743	Q08AH1	577	2	SharedDomain	9		HomologMitoLowConf	Homolog	75-100pure	chr16	20634558	20702578	4	37	377	59700000000	78	spinalcord, kidney, liver, smallintestine				7.3	10.4	10.5				7.2
493753	76178	COA5	6330578E17Rik|C2orf64|CEMCOX3|Pet191	cytochrome c oxidase assembly factor 5	MitoCarta3.0	literature, APEX_IMS, yeast mito homolog++, mito protein domain+, induction, MS/MS	IMS	OXPHOS > Complex IV > CIV assembly factors | OXPHOS > OXPHOS assembly factors	Tmito	18.4367	0	1	literature, APEX_IMS, yeast mito homolog++, mito protein domain+, induction, MS/MS	ENSG00000183513	Q86WW8	74		MitoDomain	3	1.23	OrthologMitoHighConf	NoHomolog	50-75ambig	chr2	99215785	99224981	3	5	13	61100000	68	adipose, placenta, testis									6.4				7.4	7.5	Mitochondria (Supported)
27235	71883	COQ2	CL640|COQ10D1|MSA1|PHB:PPT	coenzyme Q2, polyprenyltransferase	MitoCarta3.0	literature, targetP signal, yeast mito homolog++, Rickettsial homolog, mito protein domain, coexpression+	MIM	Metabolism > Metals and cofactors > Coenzyme Q metabolism	Tmito	18.3569	0	1	literature, targetP signal, yeast mito homolog++, Rickettsial homolog, mito protein domain, coexpression+	ENSG00000173085	Q96H96	421	3	SharedDomain	35		OrthologMitoHighConf	Ortholog		chr4	84184976	84206067																					Cytosol (Approved)
57107	71365	PDSS2	C6orf210|COQ10D3|COQ1B|DLP1|bA59I9.3|hDLP1	decaprenyl diphosphate synthase subunit 2	MitoCarta3.0	literature, APEX_matrix, targetP signal, yeast mito homolog+, Rickettsial homolog, mito protein domain, coexpression+	MIM	Metabolism > Metals and cofactors > Coenzyme Q metabolism	Tmito	18.3085	0	1	literature, APEX_matrix, targetP signal, yeast mito homolog+, Rickettsial homolog, mito protein domain, coexpression+	ENSG00000164494	Q86YH6	399	2	SharedDomain	32		OrthologMitoLowConf	Homolog	0-25ambig	chr6	107473760	107780779	2	5	10	34800000	17	smallintestine, largeintestine										7.2	7.3				Cytosol (Enhanced)
1962	74147	EHHADH	ECHD|FRTS3|L-PBE|LBFP|LBP|MFE1|PBFE	enoyl-CoA hydratase and 3-hydroxyacyl CoA dehydrogenase	MitoCarta3.0	yeast mito homolog+, Rickettsial homolog, mito protein domain, coexpression, MS/MS+	unknown	Metabolism > Lipid metabolism	Tpossible_mito	18.2869	0	1	yeast mito homolog+, Rickettsial homolog, mito protein domain, coexpression, MS/MS+	ENSG00000113790	Q08426	723	5	SharedDomain	10		OrthologMitoLowConf	Homolog	75-100ambig	chr3	184908411	184971886	7	61	911	204000000000	82	spinalcord, kidney, liver, adipose, smallintestine, largeintestine, placenta				6.5	11.2	10.6			8.6	7.5	7.5		7.2
4722	68349	NDUFS3	CI-30|MC1DN8	NADH:ubiquinone oxidoreductase core subunit S3	MitoCarta3.0	literature, APEX_matrix, targetP signal+, Rickettsial homolog, mito protein domain, MS/MS++	MIM	OXPHOS > Complex I > CI subunits | OXPHOS > OXPHOS subunits	Tmito	18.2867	0	1	literature, APEX_matrix, targetP signal+, Rickettsial homolog, mito protein domain, MS/MS++	ENSG00000213619|ENSG00000285387	O75489	264	1	SharedDomain	NA		NoMitoHomolog	Ortholog	75-100pure	chr11	47600561	47606115	14	29	1855	191000000000	84	all 14	10.4	10.4	10.5	10.2	10.2	9.9	10.3	9.6	9.9	9.9	9.8	9.9	9.9	9.6	Mitochondria (Supported)
23456	56199	ABCB10	EST20237|M-ABC2|MTABC2	ATP binding cassette subfamily B member 10	MitoCarta3.0	literature, APEX_matrix, yeast mito homolog+, Rickettsial homolog, mito protein domain, induction, coexpression, MS/MS+	MIM	Metabolism > Metals and cofactors > Heme synthesis and processing | Small molecule transport > ABC transporters	Tmito	18.2703	0	1	literature, APEX_matrix, yeast mito homolog+, Rickettsial homolog, mito protein domain, induction, coexpression, MS/MS+	ENSG00000135776	Q9NRK6	738		SharedDomain	6	0.5	OrthologMitoLowConf	Homolog	25-50pure	chr1	229652328	229694442	11	23	107	1650000000	39	cerebellum, spinalcord, liver, heart, skeletalmuscle, adipose, smallintestine, largeintestine, stomach, placenta, testis		7.3		7.4		8	7.8	8	8.4	8.5	8.2	8.3	8.5	8.1
1160	76722	CKMT2	SMTCK	creatine kinase, mitochondrial 2	MitoCarta3.0	literature, targetP signal, mito protein domain, induction, coexpression, MS/MS++	MIM	Metabolism > Nucleotide metabolism > Creatine metabolism	Tmito	18.2617	0	1	literature, targetP signal, mito protein domain, induction, coexpression, MS/MS++	ENSG00000131730	P17540	419	3	SharedDomain	10	5.24	NoMitoHomolog	NoHomolog	75-100pure	chr5	80529138	80562217	11	33	1460	182000000000	76	cerebrum, cerebellum, brainstem, spinalcord, heart, skeletalmuscle, adipose, smallintestine, largeintestine, stomach, placenta	9.6	9	9.8	9.8			10.9	10.6	8.6	10.4	10	9.8	8.9
64432	64658	MRPS25	MRP-S25|RPMS25	mitochondrial ribosomal protein S25	MitoCarta3.0	literature, APEX_matrix, targetP signal, mito protein domain, induction, coexpression, MS/MS++	Matrix	Mitochondrial central dogma > Translation > Mitochondrial ribosome	Tmito	18.2617	0	1	literature, APEX_matrix, targetP signal, mito protein domain, induction, coexpression, MS/MS++	ENSG00000131368	P82663	173	3	SharedDomain	10	1.97	NoMitoHomolog	NoHomolog	75-100pure	chr3	15090018	15106816	14	19	165	2660000000	85	all 14	8.5	8.2	8.2	8	7.9	8	7.2	7	8.3	8.1	8.9	7.9	8.6	8.1	Mitochondria (Supported)
28976	229211	ACAD9	MC1DN20|NPD002	acyl-CoA dehydrogenase family member 9	MitoCarta3.0	literature, APEX_matrix, targetP signal+, mito protein domain+, MS/MS++	MIM	OXPHOS > Complex I > CI assembly factors | OXPHOS > OXPHOS assembly factors	Tmito	18.227	0	1	literature, APEX_matrix, targetP signal+, mito protein domain+, MS/MS++	ENSG00000177646	Q9H845	621	1	MitoDomain	2		NoMitoHomolog	NoHomolog	75-100pure	chr3	128598332	128631957	14	55	988	50400000000	76	all 14	9.4	9	9.4	9.5	9.7	9.1	9.3	9.6	9.9	9.6	9.6	9.8	9.6	9.5	Mitochondria (Enhanced)
51241	66272	COX16	C14orf112|HSPC203|hCOX16	cytochrome c oxidase assembly factor COX16	MitoCarta3.0	APEX_IMS, GFP, yeast mito homolog++, mito protein domain+, MS/MS+	MIM	OXPHOS > Complex IV > CIV assembly factors | OXPHOS > OXPHOS assembly factors	Tmito	18.1871	0	1	APEX_IMS, GFP, yeast mito homolog++, mito protein domain+, MS/MS+	ENSG00000133983	Q9P0S2	106	5	MitoDomain	NA		OrthologMitoHighConf	NoHomolog	75-100ambig	chr14	70791797	70826448	6	9	40	349000000	75	kidney, liver, adipose, largeintestine, placenta, testis					8.1	7.6			7.5		7.9		7.7	7.2	Mitochondria (Supported)
125228	108654	FAM210A	C18orf19|HsT2329	family with sequence similarity 210 member A	MitoCarta3.0	GFP, targetP signal, induction, coexpression++, MS/MS	MIM	0	Tmito	18.1771	0	1	GFP, targetP signal, induction, coexpression++, MS/MS	ENSG00000177150	Q96ND0	272	2	NA	42	0.87	NoMitoHomolog	NoHomolog	50-75ambig	chr18	13663345	13726591	14	19	414	8750000000	60	all 14	9.2	9	9.3	8.8	8.8	8.4	8.8	8.6	8.4	8.6	8.6	8.3	8.5	8.2	Golgi apparatus;Mitochondria;Nucleoplasm (Approved)
55856	66834	ACOT13	HT012|PNAS-27|THEM2	acyl-CoA thioesterase 13	MitoCarta3.0	mito protein domain, induction, coexpression, MS/MS++	Matrix	Metabolism > Lipid metabolism	Tpossible_mito	18.1718	0	1	mito protein domain, induction, coexpression, MS/MS++	ENSG00000112304	Q9NPJ3	140	5	SharedDomain	27	1.82	NoMitoHomolog	NoHomolog	75-100pure	chr6	24667262	24705295	14	17	859	74100000000	89	all 14	9.8	9.7	9.8	9.5	10.3	9.8	9.8	8.9	9.2	9.6	9.5	9.7	9.4	9.4	Cell Junctions (Approved)
1374	12894	CPT1A	CPT1|CPT1-L|L-CPT1	carnitine palmitoyltransferase 1A	MitoCarta3.0	literature, yeast mito homolog+, mito protein domain, induction, coexpression, MS/MS++	MOM	Metabolism > Lipid metabolism > Fatty acid oxidation | Metabolism > Metals and cofactors > Carnitine synthesis and transport | Metabolism > Metals and cofactors > Carnitine shuttle	Tmito	18.158	0	1	literature, yeast mito homolog+, mito protein domain, induction, coexpression, MS/MS++	ENSG00000110090	P50416	773		SharedDomain	9	0.75	OrthologMitoLowConf	NoHomolog	50-75pure	chr11	68522087	68609399	14	49	1722	57600000000	64	all 14	8.2	8.5	8.8	8.6	10.4	10	7.8	8.6	8.9	9.3	9.9	9.5	9.3	9.5	Mitochondria (Supported)
10901	28200	DHRS4	CR|NRDR|PHCR|PSCD|SCAD-SRL|SDR-SRL|SDR25C1|SDR25C2	dehydrogenase/reductase 4	MitoCarta3.0	targetP signal, Rickettsial homolog, mito protein domain, coexpression, MS/MS++	Matrix	Metabolism > Vitamin metabolism > Vitamin A metabolism	Tpossible_mito	18.0707	0	1	targetP signal, Rickettsial homolog, mito protein domain, coexpression, MS/MS++	ENSG00000157326|ENSG00000284807	Q9BTZ2	278	2	SharedDomain	16		NoMitoHomolog	Homolog	75-100pure	chr14	24422943	24438488	14	26	489	33700000000	88	all 14	9.1	8.9	9.5	9	10	10	9.3	8.1	9.2	9.2	9	8.6	8.8	9.2	Vesicles (Approved)
153768	77619	PRELID2	-	PRELI domain containing 2	MitoCarta3.0	yeast mito homolog+, mito protein domain+, induction, coexpression, MS/MS	IMS	0	Tpossible_mito	18.0411	0	1	yeast mito homolog+, mito protein domain+, induction, coexpression, MS/MS	ENSG00000186314	Q8N945	189		MitoDomain	8	0.91	OrthologMitoLowConf	NoHomolog	25-50ambig	chr5	145135906	145214932	2	5	8	37200000	38	largeintestine, stomach											7.4	7			Nucleoplasm (Approved)
79587	71941	CARS2	COXPD27|cysRS	cysteinyl-tRNA synthetase 2, mitochondrial	MitoCarta3.0	APEX_matrix, targetP signal, Rickettsial homolog, mito protein domain, coexpression++, MS/MS	Matrix	Mitochondrial central dogma > Translation > mt-tRNA synthetases	Tmito	18.0124	0	1	APEX_matrix, targetP signal, Rickettsial homolog, mito protein domain, coexpression++, MS/MS	ENSG00000134905	Q9HA77	564	2	SharedDomain	43		NoMitoHomolog	Homolog	25-50ambig	chr13	111293756	111358480	9	20	70	717000000	45	cerebrum, heart, skeletalmuscle, adipose, smallintestine, largeintestine, stomach, placenta, testis	7.6						8	8	8.2	7.7	7.6	7.1	7.8	8.2	Mitochondria;Nucleoplasm (Approved)
2631	14467	NIPSNAP2	GBAS	nipsnap homolog 2	MitoCarta3.0	literature, APEX_matrix, targetP signal+, induction, coexpression, MS/MS++	Matrix	Mitochondrial dynamics and surveillance > Mitophagy | Mitochondrial dynamics and surveillance > Autophagy	Tmito	18.0086	0	1	literature, APEX_matrix, targetP signal+, induction, coexpression, MS/MS++	ENSG00000146729	O75323	286	1	NonMitoDomain	19	1.52	NoMitoHomolog	NoHomolog	75-100pure	chr7	56032269	56067875	14	21	763	66800000000	76	all 14	10	9.8	10	9.5	8.9	9.1	10.3	9.3	9.3	9	9.2	9.5	9.6	9.6	Mitochondria (Supported)
4713	66916	NDUFB7	B18|CI-B18	NADH:ubiquinone oxidoreductase subunit B7	MitoCarta3.0	literature, APEX_IMS, APEX_matrix, induction, coexpression++, MS/MS++	MIM	OXPHOS > Complex I > CI subunits | OXPHOS > OXPHOS subunits	Tmito	17.9816	0	1	literature, APEX_IMS, APEX_matrix, induction, coexpression++, MS/MS++	ENSG00000099795	P17568	137		NA	47	1.46	NoMitoHomolog	NoHomolog	75-100pure	chr19	14676889	14682889	14	21	678	52900000000	91	all 14	9.7	9.5	9.7	9.6	9.7	9.4	9.7	9.4	9.6	9.6	9.6	9.5	9.4	9.5
125988	224904	MICOS13	C19orf70|MIC13|P117|QIL1	mitochondrial contact site and cristae organizing system subunit 13	MitoCarta3.0	induction, coexpression++, MS/MS++	MIM	Mitochondrial dynamics and surveillance > Cristae formation > MICOS complex	Tpossible_mito	17.9816	0	1	induction, coexpression++, MS/MS++	ENSG00000174917	Q5XKP0	118		NA	42	0.72	NoMitoHomolog	NoHomolog	75-100pure	chr19	5678432	5680911	14	14	528	16800000000	93	all 14	9.1	8.7	8.8	8.7	9.7	9	8.9	8.5	9	9	9	8.8	9.1	9.3	Mitochondria (Supported)
51022	69367	GLRX2	CGI-133|GRX2	glutaredoxin 2	MitoCarta3.0	literature, targetP signal+, yeast mito homolog, Rickettsial homolog, mito protein domain, coexpression, MS/MS	Matrix	Metabolism > Metals and cofactors > Fe-S-containing proteins | Metabolism > Vitamin metabolism > Vitamin C metabolism | Metabolism > Detoxification > ROS and glutathione metabolism	Tmito	17.9483	0	1	literature, targetP signal+, yeast mito homolog, Rickettsial homolog, mito protein domain, coexpression, MS/MS	ENSG00000023572	Q9NS18	165	1	SharedDomain	6		HomologMitoHighConf	Homolog	50-75ambig	chr1	193065594	193075244	8	7	57	428000000	64	cerebrum, cerebellum, brainstem, spinalcord, skeletalmuscle, largeintestine, placenta, testis	7.9	7.2	7.8	7.6				7			7.3		8.2	7.6	Nucleoplasm (Supported)
10884	59054	MRPS30	MRP-S30|PAP|PDCD9|S30mt	mitochondrial ribosomal protein S30	MitoCarta3.0	literature, APEX_matrix, targetP signal, mito protein domain, induction, coexpression, MS/MS++	Matrix	Mitochondrial central dogma > Translation > Mitochondrial ribosome	Tmito	17.9441	0	1	literature, APEX_matrix, targetP signal, mito protein domain, induction, coexpression, MS/MS++	ENSG00000112996	Q9NP92	439	2	SharedDomain	10	0.64	NoMitoHomolog	NoHomolog	50-75pure	chr5	44809026	44815618	12	21	151	1830000000	52	cerebrum, cerebellum, spinalcord, kidney, heart, skeletalmuscle, adipose, smallintestine, largeintestine, stomach, placenta, testis	8	7.5		7.4	8		7.4	7.7	8.1	8.6	8.3	7.5	8.8	8.1
9997	100126824	SCO2	CEMCOX1|ECGF1|Gliostatin|MYP6|PD-ECGF|SCO1L|TP|TYMP|TdRPase	synthesis of cytochrome C oxidase 2	MitoCarta3.0	literature, APEX_IMS, targetP signal+, yeast mito homolog+, Rickettsial homolog, mito protein domain, MS/MS	MIM	OXPHOS > Complex IV > CIV assembly factors | Metabolism > Metals and cofactors > Copper metabolism | OXPHOS > OXPHOS assembly factors	Tmito	17.9306	0	1	literature, APEX_IMS, targetP signal+, yeast mito homolog+, Rickettsial homolog, mito protein domain, MS/MS	ENSG00000284194	O43819	266	1	SharedDomain	NA		OrthologMitoLowConf	Homolog	50-75ambig	chr22	50961996	50964868	14	14	118	1990000000	68	all 14	8.5	8.3	8.5	8.3	8	8.1	7.4	6.7	7.7	7.5	8.5	8	8.3	7.7	Mitochondria (Approved)
3028	15108	HSD17B10	17b-HSD10|ABAD|CAMR|DUPXp11.22|ERAB|HADH2|HCD2|HSD10MD|MHBD|MRPP2|MRX17|MRX31|MRXS10|SCHAD|SDR5C1	hydroxysteroid 17-beta dehydrogenase 10	MitoCarta3.0	literature, APEX_matrix, Rickettsial homolog, mito protein domain, induction, coexpression, MS/MS++	Matrix	Mitochondrial central dogma > mtRNA metabolism > mtRNA granules | Mitochondrial central dogma > mtRNA metabolism > Polycistronic mtRNA processing | Mitochondrial central dogma > mtRNA metabolism > mt-tRNA modifications | Metabolism > Lipid metabolism > Fatty acid oxidation | Metabolism > Lipid metabolism > Cholesterol, bile acid, steroid synthesis | Metabolism > Amino acid metabolism > Branched-chain amino acid metabolism	Tmito	17.883	0	1	literature, APEX_matrix, Rickettsial homolog, mito protein domain, induction, coexpression, MS/MS++	ENSG00000072506	Q99714	261		SharedDomain	25	0.66	NoMitoHomolog	Homolog	75-100pure	chrX	53458205	53461323	14	22	2396	194000000000	96	all 14	10.2	10.1	10.2	10	10.2	10.6	10	9.2	10.1	9.9	10.1	10.3	10.2	10
79731	244141	NARS2	DFNB94|SLM5|asnRS	asparaginyl-tRNA synthetase 2, mitochondrial	MitoCarta3.0	GFP, targetP signal, yeast mito homolog++, Rickettsial homolog, mito protein domain, coexpression	Matrix	Mitochondrial central dogma > Translation > mt-tRNA synthetases	Tmito	17.8532	0	1	GFP, targetP signal, yeast mito homolog++, Rickettsial homolog, mito protein domain, coexpression	ENSG00000137513	Q96I59	477	2	SharedDomain	16		OrthologMitoHighConf	Homolog	0-25ambig	chr11	78147006	78285909	5	6	16	411000000	17	spinalcord, adipose, largeintestine, stomach, placenta				7.6					7.5		8.4	7.8	7.6		Mitochondria;Nucleoplasm (Approved)
285367	101122	RPUSD3	-	RNA pseudouridine synthase D3	MitoCarta3.0	APEX_matrix, targetP signal, yeast mito homolog++, Rickettsial homolog, mito protein domain, coexpression	Matrix	Mitochondrial central dogma > mtRNA metabolism > mtRNA granules | Mitochondrial central dogma > mtRNA metabolism > mt-rRNA modifications	Tmito	17.8532	0	1	APEX_matrix, targetP signal, yeast mito homolog++, Rickettsial homolog, mito protein domain, coexpression	ENSG00000156990	Q6P087	351	2	SharedDomain	10		OrthologMitoHighConf	Homolog	0-25ambig	chr3	9879532	9885702	1	2	2	18700000	9	largeintestine											7.3				Nucleoplasm (Approved)
6821	211389	SUOX	-	sulfite oxidase	MitoCarta3.0	APEX_IMS, targetP signal, mito protein domain+, coexpression, MS/MS++	IMS	Metabolism > Metals and cofactors > Molybdenum cofactor synthesis and proteins | Metabolism > Sulfur metabolism	Tmito	17.8457	0	1	APEX_IMS, targetP signal, mito protein domain+, coexpression, MS/MS++	ENSG00000139531	P51687	545	2	MitoDomain	6		NoMitoHomolog	NoHomolog	50-75pure	chr12	56391042	56399309	12	29	391	17700000000	64	cerebrum, brainstem, spinalcord, kidney, liver, skeletalmuscle, adipose, smallintestine, largeintestine, stomach, placenta, testis	8		7.5	7.3	9.1	9.7		8.7	9	9.2	6.4	8.7	9.9	8
1757	192166	SARDH	BPR-2|DMGDHL1|SAR|SARD|SDH	sarcosine dehydrogenase	MitoCarta3.0	literature, targetP signal+, mito protein domain, coexpression, MS/MS++	Matrix	Metabolism > Amino acid metabolism > Glycine metabolism | Metabolism > Vitamin metabolism > Choline and betaine metabolism | Metabolism > Vitamin metabolism > Folate and 1-C metabolism	Tmito	17.7797	0	1	literature, targetP signal+, mito protein domain, coexpression, MS/MS++	ENSG00000123453	Q9UL12	918	1	SharedDomain	7		HomologMitoLowConf	NoHomolog	75-100pure	chr9	136528683	136605077	12	67	1951	232000000000	83	cerebrum, cerebellum, brainstem, spinalcord, kidney, liver, adipose, smallintestine, largeintestine, stomach, placenta, testis	8.5	8.8	9	8.3	11	11.1			9.2	8.9	8.6	8.9	8.8	9.2	Mitochondria (Approved)
10247	15473	RIDA	HRSP12|P14.5|PSP|UK114|hp14.5	reactive intermediate imine deaminase A homolog	MitoCarta3.0	APEX_matrix, yeast mito homolog++, mito protein domain, coexpression, MS/MS+	Matrix	0	Tmito	17.7683	0	1	APEX_matrix, yeast mito homolog++, mito protein domain, coexpression, MS/MS+	ENSG00000132541	P52758	137	4	SharedDomain	10		OrthologMitoHighConf	NoHomolog	75-100ambig	chr8	99114566	99129418	13	14	224	36100000000	96	cerebrum, cerebellum, brainstem, spinalcord, kidney, liver, heart, adipose, smallintestine, largeintestine, stomach, placenta, testis	8.1	8	8.9	8.6	10.5	9.7	7.1		8.7	7.9	8.2	8.3	8.1	7.5
1351	12868	COX8A	COX|COX8|COX8-2|COX8L|VIII|VIII-L	cytochrome c oxidase subunit 8A	MitoCarta3.0	literature, targetP signal, mito protein domain+, coexpression+, MS/MS	MIM	OXPHOS > Complex IV > CIV subunits | OXPHOS > OXPHOS subunits	Tmito	17.7556	0	1	literature, targetP signal, mito protein domain+, coexpression+, MS/MS	ENSG00000176340	P10176	69	2	MitoDomain	31		NoMitoHomolog	NoHomolog	50-75ambig	chr11	63742078	63744015	3	2	7	30400000	62	stomach, placenta, testis												6.3	7.1	7.2
6697	20751	SPR	SDR38C1	sepiapterin reductase	MitoCarta3.0	Rickettsial homolog, mito protein domain, induction, coexpression, MS/MS++	unknown	Metabolism > Metals and cofactors > Tetrahydrobiopterin synthesis	Tpossible_mito	17.7302	0	1	Rickettsial homolog, mito protein domain, induction, coexpression, MS/MS++	ENSG00000116096	P35270	261	5	SharedDomain	15	1.33	NoMitoHomolog	Homolog	50-75pure	chr2	73114511	73119289	11	17	97	2170000000	74	cerebrum, cerebellum, brainstem, spinalcord, kidney, liver, heart, skeletalmuscle, adipose, largeintestine, stomach	8.5	8.4	8.9	8.4	8.3	8	8.3	6.3	6.9		7.3	7.6			Cytosol;Nucleoplasm (Supported)
4358	17527	MPV17	CMT2EE|MTDPS6|SYM1	mitochondrial inner membrane protein MPV17	MitoCarta3.0	literature, yeast mito homolog+, mito protein domain, coexpression, MS/MS++	MIM	Small molecule transport	Tmito	17.715	0	1	literature, yeast mito homolog+, mito protein domain, coexpression, MS/MS++	ENSG00000115204	P39210	176	4	SharedDomain	9		OrthologMitoLowConf	NoHomolog	75-100pure	chr2	27532359	27545969	14	9	194	3630000000	81	all 14	8.2	7.9	8.3	7.9	9	8.5	8.1	7.6	8.7	7.8	8.1	8	8.9	7.8
284273	225791	ZADH2	PRG-3	zinc binding alcohol dehydrogenase domain containing 2	MitoCarta3.0	mito protein domain, induction, coexpression+, MS/MS++	unknown	Metabolism > Lipid metabolism > Eicosanoid metabolism	Tpossible_mito	17.667	0	1	mito protein domain, induction, coexpression+, MS/MS++	ENSG00000180011	Q8N4Q0	377	4	SharedDomain	30	1.09	NoMitoHomolog	NoHomolog	50-75pure	chr18	72909277	72921281	14	21	387	16800000000	72	all 14	8.6	8.6	8.8	8.3	9.2	9	8.9	8.9	9.3	8.8	9.3	9.1	9.4	9.4	Nucleoplasm (Approved)
29074	67681	MRPL18	HSPC071|L18mt|MRP-L18	mitochondrial ribosomal protein L18	MitoCarta3.0	literature, APEX_matrix, targetP signal+, Rickettsial homolog, mito protein domain, coexpression, MS/MS	Matrix	Mitochondrial central dogma > Translation > Mitochondrial ribosome	Tmito	17.6657	0	1	literature, APEX_matrix, targetP signal+, Rickettsial homolog, mito protein domain, coexpression, MS/MS	ENSG00000112110	Q9H0U6	180	1	SharedDomain	26		NoMitoHomolog	Ortholog	25-50ambig	chr6	160211491	160219461	14	8	106	1890000000	36	all 14	8.3	8	8.3	7.6	8.1	8.1	7.6	7.3	8.2	7.9	8.7	7.6	8.2	8.1
219	72535	ALDH1B1	ALDH5|ALDHX	aldehyde dehydrogenase 1 family member B1	MitoCarta3.0	literature, APEX_matrix, targetP signal, yeast mito homolog+, mito protein domain, MS/MS++	Matrix	Metabolism > Detoxification > Xenobiotic metabolism	Tmito	17.6418	0	1	literature, APEX_matrix, targetP signal, yeast mito homolog+, mito protein domain, MS/MS++	ENSG00000137124	P30837	517	2	SharedDomain	1		OrthologMitoLowConf	NoHomolog	75-100pure	chr9	38392660	38398662	14	48	1467	173000000000	78	all 14	8.3	8.2	7.6	8	9.4	9.8	8.3	7.7	9.4	11.1	10.5	9	10	9.9	Mitochondria (Supported)
118487	66121	CHCHD1	C10orf34|C2360|MRP-S37	coiled-coil-helix-coiled-coil-helix domain containing 1	MitoCarta3.0	GFP, targetP signal, yeast mito homolog+, mito protein domain, coexpression+, MS/MS	MIM	Mitochondrial central dogma > Translation > Mitochondrial ribosome	Tmito	17.6292	0	1	GFP, targetP signal, yeast mito homolog+, mito protein domain, coexpression+, MS/MS	ENSG00000172586	Q96BP2	118	3	SharedDomain	31		OrthologMitoLowConf	NoHomolog	50-75ambig	chr10	75541807	75543406	12	6	67	1870000000	54	cerebrum, cerebellum, spinalcord, kidney, liver, skeletalmuscle, adipose, smallintestine, largeintestine, stomach, placenta, testis	8.1	7.2		7.6	8.6	8.4		7	8	8	8.5	7.6	8.5	8	Mitochondria;Nucleoplasm (Supported)
1678	30058	TIMM8A	DDP|DDP1|DFN1|MTS|TIM8	translocase of inner mitochondrial membrane 8A	MitoCarta3.0	literature, yeast mito homolog+, mito protein domain+, MS/MS++	MIM	Protein import, sorting and homeostasis > Protein homeostasis > Chaperones | Protein import, sorting and homeostasis > Protein import and sorting	Tmito	17.5999	0	1	literature, yeast mito homolog+, mito protein domain+, MS/MS++	ENSG00000126953	O60220	97		MitoDomain	NA		OrthologMitoLowConf	NoHomolog	75-100pure	chrX	100600643	100603957	14	8	164	7720000000	93	all 14	8.5	8.5	8.9	8.8	8.6	9.1	7.3	7.2	8.8	9	8.8	8.7	8.8	8.8	Mitochondria (Supported)
7419	22335	VDAC3	HD-VDAC3|VDAC-3	voltage dependent anion channel 3	MitoCarta3.0	literature, yeast mito homolog+, mito protein domain+, MS/MS++	MOM	Signaling > Calcium homeostasis > Mitochondrial permeability transition pore | Small molecule transport	Tmito	17.5999	0	1	literature, yeast mito homolog+, mito protein domain+, MS/MS++	ENSG00000078668	Q9Y277	284		MitoDomain	NA		OrthologMitoLowConf	NoHomolog	75-100pure	chr8	42249278	42263455	14	25	2048	167000000000	80	all 14	10.1	9.7	10.1	10.3	9.8	9.5	10.1	9.6	9.9	10.1	10.2	9.6	10.2	10.6	Mitochondria (Supported)
29957	229731	SLC25A24	APC1|SCAMC-1|SCAMC1	solute carrier family 25 member 24	MitoCarta3.0	literature, APEX_IMS, yeast mito homolog+, mito protein domain+, MS/MS++	MIM	Metabolism > Nucleotide metabolism > Nucleotide import | Signaling > Calcium homeostasis > EF hand proteins | Small molecule transport > SLC25A family	Tmito	17.5999	0	1	literature, APEX_IMS, yeast mito homolog+, mito protein domain+, MS/MS++	ENSG00000085491|ENSG00000284468	Q6NUK1	477		MitoDomain	2		OrthologMitoLowConf	NoHomolog	75-100pure	chr1	108677343	108742980	6	41	481	26600000000	80	adipose, smallintestine, largeintestine, stomach, placenta, testis									8.7	10.2	9.8	8.5	9.6	7.9	Mitochondria (Enhanced)
51660	55951	MPC1	BRP44L|CGI-129|MPYCD|SLC54A1	mitochondrial pyruvate carrier 1	MitoCarta3.0	GFP, yeast mito homolog+, mito protein domain+, MS/MS++	MIM	Metabolism > Carbohydrate metabolism > Gluconeogenesis | Metabolism > Carbohydrate metabolism > Pyruvate metabolism | Metabolism > Carbohydrate metabolism > TCA-associated | Small molecule transport	Tmito	17.5999	0	1	GFP, yeast mito homolog+, mito protein domain+, MS/MS++	ENSG00000060762	Q9Y5U8	109		MitoDomain	NA		OrthologMitoLowConf	NoHomolog	75-100pure	chr6	166778407	166796501	14	14	1072	76800000000	95	all 14	9.8	9.5	9.9	9.6	10.3	10	9.5	9	9.9	9.6	9.6	9.7	9.2	8.5	Mitochondria (Enhanced)
79751	68267	SLC25A22	EIEE3|GC-1|GC1|NET44	solute carrier family 25 member 22	MitoCarta3.0	literature, yeast mito homolog+, mito protein domain+, MS/MS++	MIM	Small molecule transport > SLC25A family	Tmito	17.5999	0	1	literature, yeast mito homolog+, mito protein domain+, MS/MS++	ENSG00000177542	Q9H936	323		MitoDomain	2		OrthologMitoLowConf	NoHomolog	75-100pure	chr11	790474	798269	13	20	711	44000000000	80	cerebrum, cerebellum, brainstem, spinalcord, kidney, liver, heart, adipose, smallintestine, largeintestine, stomach, placenta, testis	10.1	9.9	9.9	9.6	8.1	9.5	6.5		9.4	9.3	8.7	8.2	9.1	8.7	Mitochondria (Approved)
83447	73333	SLC25A31	AAC4|ANT 4|ANT4|SFEC35kDa	solute carrier family 25 member 31	MitoCarta3.0	literature, yeast mito homolog+, mito protein domain+, MS/MS++	MIM	Metabolism > Nucleotide metabolism > Nucleotide import | Signaling > Calcium homeostasis > Mitochondrial permeability transition pore | Small molecule transport > SLC25A family	Tmito	17.5999	0	1	literature, yeast mito homolog+, mito protein domain+, MS/MS++	ENSG00000151475	Q9H0C2	315		MitoDomain	2		OrthologMitoLowConf	NoHomolog	75-100pure	chr4	128651554	128695447	14	31	2126	461000000000	88	all 14	10.5	10.4	10.7	10.6	10.6	10.1	10.7	10.4	10.3	10.7	10.5	10.5	10.4	10.6	Mitochondria (Enhanced)
83733	71803	SLC25A18	GC2	solute carrier family 25 member 18	MitoCarta3.0	literature, yeast mito homolog+, mito protein domain+, MS/MS++	MIM	Small molecule transport > SLC25A family	Tmito	17.5999	0	1	literature, yeast mito homolog+, mito protein domain+, MS/MS++	ENSG00000182902	Q9H1K4	315		MitoDomain	2		OrthologMitoLowConf	NoHomolog	75-100pure	chr22	18043182	18073647	12	23	496	25600000000	80	cerebrum, cerebellum, brainstem, spinalcord, kidney, liver, adipose, smallintestine, largeintestine, stomach, placenta, testis	9.8	9.6	9.9	9.4	7.7	8.9			8.9	8.9	8.2	7.8	8.6	9.1
51095	70047	TRNT1	CCA1|CGI-47|MtCCA|RPEM|SIFD	tRNA nucleotidyl transferase 1	MitoCarta3.0	literature, targetP signal, yeast mito homolog, Rickettsial homolog, mito protein domain, induction, MS/MS	Matrix	Mitochondrial central dogma > mtRNA metabolism > mt-tRNA modifications	Tmito	17.5943	0	1	literature, targetP signal, yeast mito homolog, Rickettsial homolog, mito protein domain, induction, MS/MS	ENSG00000072756	Q96Q11	434	2	SharedDomain	4	0.96	HomologMitoHighConf	Ortholog	25-50ambig	chr3	3168599	3190706	4	13	27	451000000	35	spinalcord, adipose, placenta, testis				7.2					7.5				8.4	8.1	Mitochondria (Supported)
3416	15925	IDE	INSULYSIN	insulin degrading enzyme	MitoCarta3.0	literature, APEX_matrix, targetP signal, Rickettsial homolog, mito protein domain+, coexpression, MS/MS+	Matrix	Protein import, sorting and homeostasis > Protein homeostasis > Proteases	Tmito	17.5759	0	1	literature, APEX_matrix, targetP signal, Rickettsial homolog, mito protein domain+, coexpression, MS/MS+	ENSG00000119912	P14735	1019	3	MitoDomain	17		NoMitoHomolog	Homolog	25-50pure	chr10	94211440	94333852	12	32	146	1860000000	36	cerebrum, cerebellum, brainstem, kidney, liver, skeletalmuscle, adipose, smallintestine, largeintestine, stomach, placenta, testis	7.5	7.8	7.9		8.9	7.7		7.2	7.5	7.9	8.5	8	8.1	8.2
373156	76263	GSTK1	GST|GST 13-13|GST13|GST13-13|GSTK1-1|hGSTK1	glutathione S-transferase kappa 1	MitoCarta3.0	literature, mito protein domain+, coexpression+, MS/MS++	Matrix	Metabolism > Detoxification > Xenobiotic metabolism	Tmito	17.5601	0	1	literature, mito protein domain+, coexpression+, MS/MS++	ENSG00000197448	Q9Y2Q3	282		MitoDomain	39		NoMitoHomolog	NoHomolog	75-100pure	chr7	142960521	142966222	14	23	637	34200000000	93	all 14	8.9	9	9.1	8.7	9.8	10	9.5	8	9.3	9.2	9.2	9.5	8.1	9.2	Peroxisomes (Supported)
57176	68915	VARS2	COXPD20|VALRS|VARS2L|VARSL	valyl-tRNA synthetase 2, mitochondrial	MitoCarta3.0	APEX_matrix, targetP signal, Rickettsial homolog, mito protein domain, coexpression, MS/MS++	Matrix	Mitochondrial central dogma > Translation > mt-tRNA synthetases	Tmito	17.5169	0	1	APEX_matrix, targetP signal, Rickettsial homolog, mito protein domain, coexpression, MS/MS++	ENSG00000137411|ENSG00000206476|ENSG00000223494|ENSG00000230985|ENSG00000234032|ENSG00000236178	Q5ST30	1093	2	SharedDomain	6		HomologMitoLowConf	Homolog	50-75pure	chr6	30881981	30894235	13	44	320	4280000000	51	cerebrum, cerebellum, brainstem, spinalcord, kidney, liver, skeletalmuscle, adipose, smallintestine, largeintestine, stomach, placenta, testis	8.7	8.6	8.7	7	8.8	7.9		8.1	8.4	7.2	9	7.8	8.6	8.3	Mitochondria (Approved)
3336	15528	HSPE1	CPN10|EPF|GROES|HSP10	heat shock protein family E (Hsp10) member 1	MitoCarta3.0	literature, APEX_IMS, APEX_matrix, yeast mito homolog++, Rickettsial homolog, mito protein domain, MS/MS++	Matrix	Protein import, sorting and homeostasis > Protein homeostasis > Chaperones	Tmito	17.479	0	1	literature, APEX_IMS, APEX_matrix, yeast mito homolog++, Rickettsial homolog, mito protein domain, MS/MS++	ENSG00000115541	P61604	102		SharedDomain	4		OrthologMitoHighConf	Homolog	75-100pure	chr2	198364720	198368187	14	27	1756	301000000000	99	all 14	10.1	9.9	10.2	9.8	11	10.5	9.8	8.9	10.3	10.5	10.4	10	10.4	10.2
116541	66047	MRPL54	L54mt|MRP-L54	mitochondrial ribosomal protein L54	MitoCarta3.0	literature, APEX_matrix, yeast mito homolog++, mito protein domain, coexpression, MS/MS+	Matrix	Mitochondrial central dogma > Translation > Mitochondrial ribosome	Tmito	17.4674	0	1	literature, APEX_matrix, yeast mito homolog++, mito protein domain, coexpression, MS/MS+	ENSG00000183617	Q6P161	138	4	SharedDomain	15		OrthologMitoHighConf	NoHomolog	25-50pure	chr19	3762664	3767563	13	6	58	890000000	50	cerebrum, cerebellum, brainstem, spinalcord, kidney, liver, skeletalmuscle, adipose, smallintestine, largeintestine, stomach, placenta, testis	7.5	7.3	7.4	7.1	8.1	8		6.7	7.7	7.9	8.3	7	8.2	7.9	Mitochondria (Approved)
64978	60441	MRPL38	HSPC262|L38MT|MRP-L3|MRP-L38|RPML3	mitochondrial ribosomal protein L38	MitoCarta3.0	APEX_matrix, targetP signal, mito protein domain, coexpression++, MS/MS+	Matrix	Mitochondrial central dogma > Translation > Mitochondrial ribosome	Tmito	17.4383	0	1	APEX_matrix, targetP signal, mito protein domain, coexpression++, MS/MS+	ENSG00000204316	Q96DV4	380	2	SharedDomain	47		NoMitoHomolog	NoHomolog	25-50pure	chr17	73894723	73901181	8	11	30	550000000	26	cerebrum, spinalcord, heart, smallintestine, largeintestine, stomach, placenta, testis	7.3			7.2			7.3			8	8.2	7.3	8.1	7.9	Mitochondria (Supported)
3396	68572	MRPL58	DS-1|DS1|ICT1|MRP-L58	mitochondrial ribosomal protein L58	MitoCarta3.0	APEX_matrix, GFP, targetP signal+, mito protein domain, induction, coexpression, MS/MS	Matrix	Mitochondrial central dogma > Translation > Mitochondrial ribosome | Mitochondrial central dogma > Translation > Translation factors	Tmito	17.4104	0	1	APEX_matrix, GFP, targetP signal+, mito protein domain, induction, coexpression, MS/MS	ENSG00000167862	Q14197	206	1	SharedDomain	22	0.89	NoMitoHomolog	NoHomolog	50-75ambig	chr17	73008779	73017356	14	13	141	2760000000	54	all 14	8.2	8.2	8.4	8.2	8.1	8	7.9	7.3	8.4	8.2	8.9	7.8	8.4	8	Mitochondria;Nucleoplasm (Supported)
23787	56462	MTCH1	CGI-64|PIG60|PSAP|SLC25A49	mitochondrial carrier 1	MitoCarta3.0	literature, yeast mito homolog+, mito protein domain+, MS/MS++	MOM	Small molecule transport > SLC25A family	Tmito	17.3541	0	1	literature, yeast mito homolog+, mito protein domain+, MS/MS++	ENSG00000137409	Q9NZJ7	389		MitoDomain	2	-0.28	OrthologMitoLowConf	NoHomolog	50-75pure	chr6	36935910	36954327	12	19	311	4690000000	52	cerebrum, cerebellum, brainstem, spinalcord, kidney, heart, adipose, smallintestine, largeintestine, stomach, placenta, testis	9	8.6	9	8.6	8.2		7.3		8.6	7.9	8.5	7.9	8.8	8.2
51499	69076	TRIAP1	HSPC132|MDM35|P53CSV|WF-1	TP53 regulated inhibitor of apoptosis 1	MitoCarta3.0	literature, yeast mito homolog++, mito protein domain, induction, MS/MS++	IMS	Metabolism > Lipid metabolism > Cardiolipin synthesis | Metabolism > Lipid metabolism > Phospholipid metabolism	Tmito	17.3524	0	1	literature, yeast mito homolog++, mito protein domain, induction, MS/MS++	ENSG00000170855	O43715	76		SharedDomain	3	1.25	OrthologMitoHighConf	NoHomolog	50-75pure	chr12	120881763	120884215	3	6	9	70100000	61	adipose, stomach, placenta									7.6			6.9	7.3		Mitochondria;Nucleoplasm (Approved)
55037	69956	PTCD3	MRP-S39	pentatricopeptide repeat domain 3	MitoCarta3.0	literature, APEX_matrix, targetP signal+, mito protein domain+, MS/MS++	Matrix	Mitochondrial central dogma > Translation > Mitochondrial ribosome | Mitochondrial central dogma > Translation > Mitochondrial ribosome assembly	Tmito	17.2962	0	1	literature, APEX_matrix, targetP signal+, mito protein domain+, MS/MS++	ENSG00000132300	Q96EY7	689	1	MitoDomain	NA		NoMitoHomolog	NoHomolog	50-75pure	chr2	86333304	86369280	14	46	447	7980000000	65	all 14	8.5	8.3	8.3	8.5	9	8.7	7.3	8.3	8.8	9	9.3	8.4	9	8.6	Mitochondria (Supported)
1352	70383	COX10	-	cytochrome c oxidase assembly factor heme A:farnesyltransferase COX10	MitoCarta3.0	literature, yeast mito homolog, Rickettsial homolog, mito protein domain, induction, coexpression++	MIM	OXPHOS > Complex IV > CIV assembly factors | Metabolism > Metals and cofactors > Heme synthesis and processing | OXPHOS > OXPHOS assembly factors	Tmito	17.2748	0	1	literature, yeast mito homolog, Rickettsial homolog, mito protein domain, induction, coexpression++	ENSG00000006695	Q12887	443	5	SharedDomain	46	1.25	HomologMitoHighConf	Homolog		chr17	13972718	14111996																					Mitochondria (Supported)
8165	11640	AKAP1	AKAP|AKAP121|AKAP149|AKAP84|D-AKAP1|PPP1R43|PRKA1|SAKAP84|TDRD17	A-kinase anchoring protein 1	MitoCarta3.0	literature, mito protein domain, induction, coexpression++, MS/MS+	MOM	Signaling > cAMP-PKA signaling	Tmito	17.2637	0	1	literature, mito protein domain, induction, coexpression++, MS/MS+	ENSG00000121057	Q92667	903		SharedDomain	41	1.88	NoMitoHomolog	NoHomolog	25-50pure	chr17	55162552	55198710	3	18	58	688000000	33	cerebellum, skeletalmuscle, testis		7.3						6.2						8.8	Mitochondria (Supported)
55178	67390	MRM3	RMTL1|RNMTL1	mitochondrial rRNA methyltransferase 3	MitoCarta3.0	APEX_matrix, GFP, targetP signal+, mito protein domain+, induction, coexpression	Matrix	Mitochondrial central dogma > mtRNA metabolism > mt-rRNA modifications | Mitochondrial central dogma > Translation > Mitochondrial ribosome assembly	Tmito	17.2624	0	1	APEX_matrix, GFP, targetP signal+, mito protein domain+, induction, coexpression	ENSG00000171861	Q9HC36	420	1	MitoDomain	25	1.83	NoMitoHomolog	NoHomolog		chr17	685512	695741																					Mitochondria (Supported)
204	11637	AK2	ADK2	adenylate kinase 2	MitoCarta3.0	literature, APEX_IMS, Rickettsial homolog, mito protein domain, coexpression+, MS/MS++	IMS	Metabolism > Nucleotide metabolism > Nucleotide synthesis and processing	Tmito	17.2313	0	1	literature, APEX_IMS, Rickettsial homolog, mito protein domain, coexpression+, MS/MS++	ENSG00000004455	P54819	239		SharedDomain	35		HomologMitoLowConf	Homolog	75-100pure	chr1	33473540	33502512	14	24	1178	79100000000	84	all 14	9	8.9	9.1	8.8	9.8	10.2	8.8	8	10.1	10	9.4	9.1	10.1	10.1
54968	70397	TMEM70	MC5DN2	transmembrane protein 70	MitoCarta3.0	literature, APEX_matrix, mito protein domain+, coexpression++, MS/MS	MIM	OXPHOS > Complex I > CI assembly factors | OXPHOS > Complex V > CV assembly factors | OXPHOS > OXPHOS assembly factors	Tmito	17.2263	0	1	literature, APEX_matrix, mito protein domain+, coexpression++, MS/MS	ENSG00000175606	Q9BUB7	260	4	MitoDomain	46	0.33	NoMitoHomolog	NoHomolog	0-25pure	chr8	74888376	74895018	13	5	78	918000000	13	cerebrum, cerebellum, brainstem, spinalcord, liver, heart, skeletalmuscle, adipose, smallintestine, largeintestine, stomach, placenta, testis	8.1	7.7	8.3	7.6		7.6	7.6	7.6	8	7.8	8	7.6	7.5	7.7	Mitochondria (Supported)
84273	56412	NOA1	C4orf14|MTG3|hAtNOS1|hNOA1|mAtNOS1	nitric oxide associated 1	MitoCarta3.0	literature, APEX_matrix, targetP signal+, yeast mito homolog++, mito protein domain, coexpression	MIM	Mitochondrial central dogma > mtRNA metabolism > mtRNA granules | Mitochondrial central dogma > Translation > Mitochondrial ribosome assembly	Tmito	17.1851	0	1	literature, APEX_matrix, targetP signal+, yeast mito homolog++, mito protein domain, coexpression	ENSG00000084092	Q8NC60	698	1	SharedDomain	17		OrthologMitoHighConf	NoHomolog	0-25ambig	chr4	57829515	57843826	2	7	9	70100000	12	adipose, largeintestine									7.3		7.7				Mitochondria (Supported)
63933	76137	MCUR1	C6orf79|CCDC90A|FMP32	mitochondrial calcium uniporter regulator 1	MitoCarta3.0	APEX_matrix, yeast mito homolog+, mito protein domain+, induction, MS/MS	MIM	0	Tmito	17.1844	0	1	APEX_matrix, yeast mito homolog+, mito protein domain+, induction, MS/MS	ENSG00000050393	Q96AQ8	359	5	MitoDomain	NA	1.22	OrthologMitoLowConf	NoHomolog	25-50ambig	chr6	13786780	13814792	12	22	120	2390000000	40	cerebrum, cerebellum, brainstem, spinalcord, kidney, heart, skeletalmuscle, adipose, smallintestine, largeintestine, stomach, placenta	7.7	7.8	8	7.9	8.8		8.2	6.9	8.8	8.4	8.4	8.1	7.7
51522	66154	TMEM14C	C6orf53|HSPC194|MSTP073|NET26|bA421M1.6	transmembrane protein 14C	MitoCarta3.0	literature, mito protein domain+, induction, coexpression, MS/MS+	MIM	0	Tmito	17.1833	0	1	literature, mito protein domain+, induction, coexpression, MS/MS+	ENSG00000111843|ENSG00000284936	Q9P0S9	112		MitoDomain	10	0.93	HomologMitoLowConf	NoHomolog	75-100ambig	chr6	10723147	10731362	14	6	232	4440000000	97	all 14	8.5	8.6	8.2	7.4	8.9	8.7	7.6	8	8.5	8.8	8.6	8.5	8.5	8.2
4717	66377	NDUFC1	KFYI	NADH:ubiquinone oxidoreductase subunit C1	MitoCarta3.0	literature, targetP signal+, mito protein domain+, coexpression++	MIM	OXPHOS > Complex I > CI subunits | OXPHOS > OXPHOS subunits	Tmito	17.1335	0	1	literature, targetP signal+, mito protein domain+, coexpression++	ENSG00000109390	O43677	76	1	MitoDomain	49		NoMitoHomolog	NoHomolog		chr4	140211070	140223705																					Mitochondria (Supported)
51318	66223	MRPL35	L35mt|MRP-L35	mitochondrial ribosomal protein L35	MitoCarta3.0	literature, APEX_matrix, targetP signal, mito protein domain, induction, coexpression++	Matrix	Mitochondrial central dogma > Translation > Mitochondrial ribosome	Tmito	17.0797	0	1	literature, APEX_matrix, targetP signal, mito protein domain, induction, coexpression++	ENSG00000132313	Q9NZE8	188	2	SharedDomain	48	1.71	NoMitoHomolog	NoHomolog	0-25ambig	chr2	86426555	86440477	2	5	8	122000000	20	largeintestine, testis											7.6			7.9
4696	66091	NDUFA3	B9|CI-B9	NADH:ubiquinone oxidoreductase subunit A3	MitoCarta3.0	literature, induction, coexpression++, MS/MS++	MIM	OXPHOS > Complex I > CI subunits | OXPHOS > OXPHOS subunits	Tmito	17.0508	0	1	literature, induction, coexpression++, MS/MS++	ENSG00000170906|ENSG00000273642|ENSG00000274359|ENSG00000275605|ENSG00000275724|ENSG00000276061|ENSG00000276220|ENSG00000276766|ENSG00000277722|ENSG00000278365	O95167	84		NA	48	0.79	NoMitoHomolog	NoHomolog	50-75pure	chr19	54606159	54610281	14	7	397	16800000000	67	all 14	9.2	9.1	9.3	8.7	9.5	8.9	8.9	8.8	9	9.1	9	9.1	8.8	8.7
23590	56075	PDSS1	COQ1|COQ10D2|COQ1A|DPS|SPS|TPRT|TPT|TPT 1|hDPS1	decaprenyl diphosphate synthase subunit 1	MitoCarta3.0	APEX_matrix, targetP signal, yeast mito homolog+, Rickettsial homolog, mito protein domain, coexpression	MIM	Metabolism > Metals and cofactors > Coenzyme Q metabolism	Tmito	17.0241	0	1	APEX_matrix, targetP signal, yeast mito homolog+, Rickettsial homolog, mito protein domain, coexpression	ENSG00000148459	Q5T2R2	415	2	SharedDomain	20		OrthologMitoLowConf	Homolog	0-25ambig	chr10	26986594	27035726	4	4	11	60700000	13	skeletalmuscle, largeintestine, placenta, testis								6.4			7.7		6.5	6.1	Cytosol (Approved)
8034	73132	SLC25A16	D10S105E|GDA|GDC|HGT.1|ML7|hML7	solute carrier family 25 member 16	MitoCarta3.0	literature, yeast mito homolog+, mito protein domain+, coexpression, MS/MS	MIM	Small molecule transport > SLC25A family	Tmito	16.9789	0	1	literature, yeast mito homolog+, mito protein domain+, coexpression, MS/MS	ENSG00000122912	P16260	332		MitoDomain	23		OrthologMitoLowConf	NoHomolog	25-50ambig	chr10	70242089	70287280	9	12	33	359000000	34	cerebrum, brainstem, spinalcord, liver, adipose, largeintestine, stomach, placenta, testis	7.1		8.2	7		7.5			7.4		7.6	6.7	7.6	7.6	Mitochondria (Approved)
154791	66117	FMC1	C7orf55|HSPC268	formation of mitochondrial complex V assembly factor 1 homolog	MitoCarta3.0	literature, APEX_matrix, targetP signal, induction, coexpression++, MS/MS	Matrix	OXPHOS > Complex V > CV assembly factors | OXPHOS > OXPHOS assembly factors	Tmito	16.9759	0	1	literature, APEX_matrix, targetP signal, induction, coexpression++, MS/MS	ENSG00000164898	0	113	2	NA	48	1.19	NoMitoHomolog	NoHomolog	25-50ambig	chr7	139025877	139031065	13	6	77	2130000000	49	cerebrum, cerebellum, brainstem, spinalcord, kidney, liver, heart, adipose, smallintestine, largeintestine, stomach, placenta, testis	8	7.7	8.3	8.1	8.3	8.1	7.9		8.1	8.2	8.6	8.5	8.1	7.9	Mitochondria (Approved)
6296	20216	ACSM3	SA|SAH	acyl-CoA synthetase medium chain family member 3	MitoCarta3.0	literature, targetP signal+, Rickettsial homolog, mito protein domain, MS/MS++	Matrix	Metabolism > Lipid metabolism > Fatty acid oxidation	Tmito	16.9674	0	1	literature, targetP signal+, Rickettsial homolog, mito protein domain, MS/MS++	ENSG00000005187	Q53FZ2	586	1	SharedDomain	3		HomologMitoLowConf	Homolog	50-75pure	chr16	20775311	20808479	6	42	359	28200000000	67	kidney, liver, adipose, smallintestine, largeintestine, stomach					10.3	9.2			9.1	5.9	9.7	6.6
137682	76947	NDUFAF6	C8orf38|FRTS5|MC1DN17	NADH:ubiquinone oxidoreductase complex assembly factor 6	MitoCarta3.0	literature, targetP signal, mito protein domain, induction, coexpression++, MS/MS	MIM	OXPHOS > Complex I > CI assembly factors | OXPHOS > OXPHOS assembly factors	Tmito	16.9393	0	1	literature, targetP signal, mito protein domain, induction, coexpression++, MS/MS	ENSG00000156170	Q330K2	333	3	SharedDomain	44	1.31	NoMitoHomolog	NoHomolog	25-50ambig	chr8	96037213	96070944	5	9	22	169000000	35	adipose, smallintestine, largeintestine, placenta, testis									7.2	7.8	7.2		7.3	7.7
7350	22227	UCP1	SLC25A7|UCP	uncoupling protein 1	MitoCarta3.0	literature, yeast mito homolog+, mito protein domain+, coexpression, MS/MS	MIM	Small molecule transport > SLC25A family	Tmito	16.9291	0	1	literature, yeast mito homolog+, mito protein domain+, coexpression, MS/MS	ENSG00000109424	P25874	307		MitoDomain	16		OrthologMitoLowConf	NoHomolog	50-75ambig	chr4	141481049	141489959	1	15	41	1170000000	61	adipose									9.1
94081	14057	SFXN1	SLC56A1|TCC	sideroflexin 1	MitoCarta3.0	literature, mito protein domain+, coexpression, MS/MS++	MIM	Metabolism > Amino acid metabolism > Serine metabolism | Metabolism > Vitamin metabolism > Folate and 1-C metabolism | Small molecule transport > Sideroflexins	Tmito	16.8968	0	1	literature, mito protein domain+, coexpression, MS/MS++	ENSG00000164466	Q9H9B4	322		MitoDomain	14		HomologMitoLowConf	NoHomolog	75-100pure	chr5	174905513	174955621	13	26	992	58800000000	81	cerebrum, cerebellum, brainstem, spinalcord, kidney, liver, skeletalmuscle, adipose, smallintestine, largeintestine, stomach, placenta, testis	9.6	9.2	9.3	9	10.1	9.5		6.9	10	9.9	9.5	9	9.9	9.5	Mitochondria (Enhanced)
51218	73046	GLRX5	C14orf87|FLB4739|GRX5|PR01238|PRO1238|PRSA|SIDBA3|SPAHGC	glutaredoxin 5	MitoCarta3.0	literature, APEX_matrix, yeast mito homolog+, Rickettsial homolog, mito protein domain, coexpression, MS/MS+	Matrix	Metabolism > Metals and cofactors > Fe-S cluster biosynthesis | Metabolism > Metals and cofactors > Fe-S-containing proteins	Tmito	16.8965	0	1	literature, APEX_matrix, yeast mito homolog+, Rickettsial homolog, mito protein domain, coexpression, MS/MS+	ENSG00000182512	Q86SX6	157	4	SharedDomain	7		OrthologMitoLowConf	Homolog	25-50pure	chr14	96001322	96011055	14	8	223	10900000000	39	all 14	8.6	8.5	8.7	8.6	9.2	9.2	8.2	8	9.1	9	9	8.8	9.2	8.9	Mitochondria (Supported)
138428	329384	PTRH1	C9orf115|PTH1	peptidyl-tRNA hydrolase 1 homolog	MitoCarta3.0	APEX_matrix, GFP, targetP signal, yeast mito homolog++, Rickettsial homolog, mito protein domain, MS/MS	Matrix	0	Tmito	16.8566	0	1	APEX_matrix, GFP, targetP signal, yeast mito homolog++, Rickettsial homolog, mito protein domain, MS/MS	ENSG00000187024	Q86Y79	214	3	SharedDomain	1		OrthologMitoHighConf	Ortholog	25-50ambig	chr9	130476226	130477936	5	4	21	298000000	34	cerebrum, cerebellum, brainstem, largeintestine, placenta	7.2	7.3	7.3								7.3		8.4
64963	67994	MRPS11	HCC-2|MRP-S11|S11mt	mitochondrial ribosomal protein S11	MitoCarta3.0	literature, targetP signal, Rickettsial homolog, mito protein domain, induction, coexpression, MS/MS	Matrix	Mitochondrial central dogma > Translation > Mitochondrial ribosome	Tmito	16.8275	0	1	literature, targetP signal, Rickettsial homolog, mito protein domain, induction, coexpression, MS/MS	ENSG00000181991	P82912	194	2	SharedDomain	13	0.77	NoMitoHomolog	Homolog	50-75ambig	chr15	89010683	89021861	14	11	124	1860000000	64	all 14	8.2	7.8	7.8	7.3	8.4	8.1	7.7	7.7	8	7.8	8.5	7.7	8.6	8.3	Mitochondria (Supported)
63929	321003	XPNPEP3	APP3|ICP55|NPHPL1	X-prolyl aminopeptidase 3	MitoCarta3.0	literature, APEX_matrix, yeast mito homolog, Rickettsial homolog, mito protein domain, coexpression, MS/MS+	Matrix	Protein import, sorting and homeostasis > Protein import and sorting > Preprotein cleavage | Protein import, sorting and homeostasis > Protein homeostasis > Proteases	Tmito	16.7746	0	1	literature, APEX_matrix, yeast mito homolog, Rickettsial homolog, mito protein domain, coexpression, MS/MS+	ENSG00000196236	Q9NQH7	507	4	SharedDomain	20		HomologMitoHighConf	Homolog	25-50pure	chr22	41253084	41328823	8	14	55	709000000	39	cerebrum, liver, adipose, smallintestine, largeintestine, stomach, placenta, testis	7.2					7.6			8.5	7	6.9	7.3	8.2	8.2
54704	381511	PDP1	PDH|PDP|PDPC|PPM2A|PPM2C	pyruvate dehyrogenase phosphatase catalytic subunit 1	MitoCarta3.0	literature, APEX_matrix, targetP signal, yeast mito homolog+, mito protein domain, MS/MS++	MIM	Metabolism > Carbohydrate metabolism > Pyruvate metabolism	Tmito	16.711	0	1	literature, APEX_matrix, targetP signal, yeast mito homolog+, mito protein domain, MS/MS++	ENSG00000164951	Q9P0J1	562	2	SharedDomain	2		OrthologMitoLowConf	NoHomolog	50-75pure	chr8	94929082	94938296	10	24	61	1220000000	53	cerebrum, cerebellum, spinalcord, skeletalmuscle, adipose, smallintestine, largeintestine, stomach, placenta, testis	7.4	7		7.5				9	7.7	7.1	7	6.7	6.8	8.2	Nucleoplasm (Supported)
1632	13177	ECI1	DCI	enoyl-CoA delta isomerase 1	MitoCarta3.0	literature, APEX_matrix, targetP signal, mito protein domain, coexpression+, MS/MS++	Matrix	Metabolism > Lipid metabolism > Fatty acid oxidation	Tmito	16.6712	0	1	literature, APEX_matrix, targetP signal, mito protein domain, coexpression+, MS/MS++	ENSG00000167969	P42126	302	2	SharedDomain	32		NoMitoHomolog	NoHomolog	50-75pure	chr16	2289872	2301602	14	23	1275	124000000000	68	all 14	9.3	9.1	9.5	9.6	9.8	10.5	10.3	9.1	10.4	9.9	9.8	9.9	9.8	9.6	Mitochondria (Enhanced)
89874	217593	SLC25A21	MTDPS18|ODC|ODC1	solute carrier family 25 member 21	MitoCarta3.0	literature, yeast mito homolog+, mito protein domain+, MS/MS++	MIM	Metabolism > Amino acid metabolism | Small molecule transport > SLC25A family	Tmito	16.6691	0	1	literature, yeast mito homolog+, mito protein domain+, MS/MS++	ENSG00000183032	Q9BQT8	299		MitoDomain	NA		OrthologMitoLowConf	NoHomolog	50-75pure	chr14	37147125	37641865	4	15	28	1910000000	56	spinalcord, kidney, liver, testis				7.1	8.5	8.2								9.1
123096	214663	SLC25A29	C14orf69|CACL|ORNT3	solute carrier family 25 member 29	MitoCarta3.0	literature, yeast mito homolog+, mito protein domain+, MS/MS++	MIM	Metabolism > Amino acid metabolism > Lysine metabolism | Small molecule transport > SLC25A family	Tmito	16.6691	0	1	literature, yeast mito homolog+, mito protein domain+, MS/MS++	ENSG00000197119	Q8N8R3	303		MitoDomain	2		OrthologMitoLowConf	NoHomolog	50-75pure	chr14	100757452	100772860	2	15	67	2600000000	73	placenta, testis													9.4	7.7
283130	107375	SLC25A45	-	solute carrier family 25 member 45	MitoCarta3.0	yeast mito homolog+, mito protein domain+, MS/MS++	MIM	Small molecule transport > SLC25A family	Tpossible_mito	16.6691	0	1	yeast mito homolog+, mito protein domain+, MS/MS++	ENSG00000162241	Q8N413	288		MitoDomain	2		OrthologMitoLowConf	NoHomolog	50-75pure	chr11	65142662	65151172	6	17	147	4800000000	74	liver, adipose, smallintestine, stomach, placenta, testis						8.2			6.5	9.4		7.1	6.9	9.3	Nucleoplasm (Approved)
57001	71238	SDHAF3	ACN9|DC11|LYRM10|Sdh7	succinate dehydrogenase complex assembly factor 3	MitoCarta3.0	targetP signal, yeast mito homolog++, coexpression+, MS/MS	Matrix	OXPHOS > Complex II > CII assembly factors | OXPHOS > OXPHOS assembly factors	Tpossible_mito	16.6673	0	1	targetP signal, yeast mito homolog++, coexpression+, MS/MS	ENSG00000196636	Q9NRP4	125	3	NA	32		OrthologMitoHighConf	NoHomolog	25-50ambig	chr7	96745904	96811075	2	4	7	24300000	38	adipose, testis									6.5					7.3	Mitochondria (Approved)
51012	66390	PRELID3B	C20orf45|SLMO2|dJ543J19.5	PRELI domain containing 3B	MitoCarta3.0	GFP, yeast mito homolog+, mito protein domain+, induction, coexpression	IMS	Metabolism > Lipid metabolism > Phospholipid metabolism	Tmito	16.6353	0	1	GFP, yeast mito homolog+, mito protein domain+, induction, coexpression	ENSG00000101166	Q9Y3B1	194		MitoDomain	25	1.69	OrthologMitoLowConf	NoHomolog		chr20	57608199	57617901																					Nucleoplasm (Approved)
51629	68066	SLC25A39	CGI-69|CGI69	solute carrier family 25 member 39	MitoCarta3.0	literature, yeast mito homolog+, mito protein domain+, induction, coexpression	MIM	Small molecule transport > SLC25A family	Tmito	16.6353	0	1	literature, yeast mito homolog+, mito protein domain+, induction, coexpression	ENSG00000013306	Q9BZJ4	359		MitoDomain	21	2.03	OrthologMitoLowConf	NoHomolog		chr17	42396992	42402217
4709	66495	NDUFB3	B12|CI-B12|MC1DN25	NADH:ubiquinone oxidoreductase subunit B3	MitoCarta3.0	literature, APEX_IMS, APEX_matrix, mito protein domain+, coexpression+, MS/MS++	MIM	OXPHOS > Complex I > CI subunits | OXPHOS > OXPHOS subunits	Tmito	16.6293	0	1	literature, APEX_IMS, APEX_matrix, mito protein domain+, coexpression+, MS/MS++	ENSG00000119013	O43676	98		MitoDomain	33		NoMitoHomolog	NoHomolog	50-75pure	chr2	201936461	201950473	14	10	270	33900000000	73	all 14	9.5	9.3	9.6	9.1	9.9	9.4	9.3	8.9	9.3	9.5	9.3	9.2	9	8.9
25996	104444	REXO2	CGI-114|REX2|RFN|SFN	RNA exonuclease 2	MitoCarta3.0	APEX_matrix, targetP signal, yeast mito homolog++, mito protein domain, MS/MS+	Matrix	Mitochondrial central dogma > mtRNA metabolism > mtRNA stability and decay	Tmito	16.5842	0	1	APEX_matrix, targetP signal, yeast mito homolog++, mito protein domain, MS/MS+	ENSG00000076043	Q9Y3B8	237	2	SharedDomain	4	-0.57	OrthologMitoHighConf	NoHomolog	25-50pure	chr11	114310107	114321000	14	12	161	3790000000	48	all 14	8.8	8.6	8.8	8.3	7.2	8.2	7.1	7	8.6	8.1	8.5	8	8.9	7.6	Mitochondria (Supported)
2628	67092	GATM	AGAT|AT|CCDS3|FRTS1	glycine amidinotransferase	MitoCarta3.0	literature, targetP signal, mito protein domain+, MS/MS++	Matrix	Metabolism > Nucleotide metabolism > Creatine metabolism	Tmito	16.5759	0	1	literature, targetP signal, mito protein domain+, MS/MS++	ENSG00000171766	P50440	423	2	MitoDomain	2	-0.53	NoMitoHomolog	NoHomolog	75-100pure	chr15	45653321	45670980	6	47	1010	136000000000	87	spinalcord, kidney, liver, stomach, placenta, testis				7.5	9.9	7.7						7.1	11.1	9.3	Mitochondria (Supported)
26515	14356	TIMM10B	FXC1|TIM10B|Tim9b	translocase of inner mitochondrial membrane 10B	MitoCarta3.0	literature, APEX_IMS, yeast mito homolog+, mito protein domain+, MS/MS+	MIM	Protein import, sorting and homeostasis > Protein homeostasis > Chaperones | Protein import, sorting and homeostasis > Protein import and sorting	Tmito	16.5126	0	1	literature, APEX_IMS, yeast mito homolog+, mito protein domain+, MS/MS+	ENSG00000132286	Q9Y5J6	103	4	MitoDomain	4		OrthologMitoLowConf	NoHomolog	75-100ambig	chr11	6502676	6505911	12	10	77	769000000	93	cerebrum, cerebellum, brainstem, spinalcord, kidney, liver, heart, adipose, largeintestine, stomach, placenta, testis	8.2	8	8.1	7.9	7.9	6.8	6		7.6		7.7	6.8	7.4	7.9
54938	71984	SARS2	SARS|SARSM|SERS|SYS|SerRS|SerRSmt|mtSerRS	seryl-tRNA synthetase 2, mitochondrial	MitoCarta3.0	literature, APEX_matrix, targetP signal, yeast mito homolog++, Rickettsial homolog, mito protein domain, MS/MS	Matrix	Mitochondrial central dogma > Translation > mt-tRNA synthetases	Tmito	16.4733	0	1	literature, APEX_matrix, targetP signal, yeast mito homolog++, Rickettsial homolog, mito protein domain, MS/MS	ENSG00000104835|ENSG00000283104	Q9NP81	520	2	SharedDomain	3		OrthologMitoHighConf	Homolog	25-50ambig	chr19	39405903	39421536	7	22	66	803000000	48	skeletalmuscle, adipose, smallintestine, largeintestine, stomach, placenta, testis								7.5	7.7	8.5	7.9	7.1	8.5	6.7	Mitochondria;Nucleoplasm (Uncertain)
55349	218865	CHDH	-	choline dehydrogenase	MitoCarta3.0	APEX_matrix, targetP signal+, mito protein domain, coexpression, MS/MS++	MIM	Metabolism > Amino acid metabolism > Glycine metabolism | Metabolism > Vitamin metabolism > Choline and betaine metabolism | Metabolism > Vitamin metabolism > Folate and 1-C metabolism | Metabolism > Electron carriers > Q-linked reactions, other	Tmito	16.4719	0	1	APEX_matrix, targetP signal+, mito protein domain, coexpression, MS/MS++	ENSG00000016391	Q8NE62	594	1	SharedDomain	14		NoMitoHomolog	NoHomolog	50-75pure	chr3	53850323	53880420	9	43	926	72100000000	73	spinalcord, kidney, liver, adipose, smallintestine, largeintestine, stomach, placenta, testis				7.6	10.5	10			9.5	10.2	9.7	8.8	9.7	9.5
78988	67840	MRPL57	MRP63|bMRP63	mitochondrial ribosomal protein L57	MitoCarta3.0	literature, APEX_matrix, targetP signal, mito protein domain+, coexpression, MS/MS+	Matrix	Mitochondrial central dogma > Translation > Mitochondrial ribosome	Tmito	16.449	0	1	literature, APEX_matrix, targetP signal, mito protein domain+, coexpression, MS/MS+	ENSG00000173141	Q9BQC6	102	2	MitoDomain	10		NoMitoHomolog	NoHomolog	25-50pure	chr13	21750371	21753220	9	5	38	1000000000	37	cerebrum, spinalcord, kidney, liver, adipose, smallintestine, largeintestine, placenta, testis	7.9			7.3	7.9	8			7.8	8.2	8.4		8.3	7.9	Mitochondria (Supported)
414919	223665	C8orf82	-	chromosome 8 open reading frame 82	MitoCarta3.0	APEX_matrix, targetP signal, coexpression+, MS/MS++	Matrix	0	Tmito	16.4463	0	1	APEX_matrix, targetP signal, coexpression+, MS/MS++	ENSG00000213563	Q6P1X6	216	2	NA	34	0.44	NoMitoHomolog	NoHomolog	75-100pure	chr8	145751602	145754458	14	13	256	6010000000	82	all 14	8.3	8.1	8.7	8.4	9	8.7	8.7	8.1	9.1	8.2	8.4	8.5	7.8	8.9	Nucleoplasm (Approved)
124454	67417	EARS2	COXPD12|MSE1|gluRS|mtGlnRS	glutamyl-tRNA synthetase 2, mitochondrial	MitoCarta3.0	literature, APEX_matrix, GFP, targetP signal, yeast mito homolog++, Rickettsial homolog, mito protein domain, coexpression	Matrix	Mitochondrial central dogma > Translation > mt-tRNA synthetases	Tmito	16.3581	0	1	literature, APEX_matrix, GFP, targetP signal, yeast mito homolog++, Rickettsial homolog, mito protein domain, coexpression	ENSG00000103356	Q5JPH6	523	2	SharedDomain	8		OrthologMitoHighConf	Homolog	0-25ambig	chr16	23533333	23568696	3	9	15	198000000	23	adipose, largeintestine, placenta									7.7		7.3		8.1		Mitochondria (Supported)
9380	76238	GRHPR	GLXR|GLYD|PH2	glyoxylate and hydroxypyruvate reductase	MitoCarta3.0	APEX_matrix, targetP signal, yeast mito homolog, mito protein domain, coexpression, MS/MS++	Matrix	Metabolism > Amino acid metabolism > Glyoxylate metabolism	Tmito	16.3466	0	1	APEX_matrix, targetP signal, yeast mito homolog, mito protein domain, coexpression, MS/MS++	ENSG00000137106	Q9UBQ7	328	3	SharedDomain	10		HomologMitoHighConf	NoHomolog	50-75pure	chr9	37422706	37436986	13	20	159	6390000000	59	cerebrum, cerebellum, brainstem, spinalcord, kidney, liver, heart, skeletalmuscle, adipose, largeintestine, stomach, placenta, testis	7.6	7.3	8.8	7.5	9.4	8.7	7.8	8.2	9		8.1	8.3	8.9	8.7	Cytosol (Approved)
123263	69606	MTFMT	COXPD15|FMT1|MC1DN27	mitochondrial methionyl-tRNA formyltransferase	MitoCarta3.0	literature, APEX_matrix, targetP signal+, yeast mito homolog++, Rickettsial homolog, mito protein domain, coexpression	Matrix	Mitochondrial central dogma > Translation > fMet processing | Metabolism > Vitamin metabolism > Folate and 1-C metabolism	Tmito	16.2791	0	1	literature, APEX_matrix, targetP signal+, yeast mito homolog++, Rickettsial homolog, mito protein domain, coexpression	ENSG00000103707	Q96DP5	389	1	SharedDomain	9		OrthologMitoHighConf	Homolog		chr15	65293849	65321977																					Nucleoplasm (Approved)
79810	68927	PTCD2	-	pentatricopeptide repeat domain 2	MitoCarta3.0	literature, mito protein domain+, induction, coexpression, MS/MS	Matrix	Mitochondrial central dogma > mtRNA metabolism > mtRNA granules | Mitochondrial central dogma > mtRNA metabolism > Polycistronic mtRNA processing	Tmito	16.2788	0	1	literature, mito protein domain+, induction, coexpression, MS/MS	ENSG00000049883	Q8WV60	388	4	MitoDomain	13	2.2	NoMitoHomolog	NoHomolog	25-50ambig	chr5	71616193	71655180	3	14	22	230000000	33	smallintestine, largeintestine, placenta										7.2	8.2		7.6
55862	52665	ECHDC1	HEL-S-76|MMCD|dJ351K20.2	ethylmalonyl-CoA decarboxylase 1	MitoCarta3.0	yeast mito homolog+, Rickettsial homolog, mito protein domain, coexpression, MS/MS+	unknown	Metabolism > Lipid metabolism	Tnon_mito	16.2579	0	1	yeast mito homolog+, Rickettsial homolog, mito protein domain, coexpression, MS/MS+	ENSG00000093144	Q9NTX5	307		SharedDomain	16		OrthologMitoLowConf	Homolog	75-100ambig	chr6	127609856	127664754	7	20	48	2250000000	79	brainstem, spinalcord, liver, adipose, largeintestine, placenta, testis			7.8	7.3		7.8			9.3		7.5		7.1	8.2	Vesicles (Approved)
23438	70791	HARS2	HARSL|HARSR|HO3|HisRS|PRLTS2	histidyl-tRNA synthetase 2, mitochondrial	MitoCarta3.0	literature, APEX_matrix, GFP, targetP signal, Rickettsial homolog, mito protein domain, coexpression, MS/MS+	Matrix	Mitochondrial central dogma > Translation > mt-tRNA synthetases	Tmito	16.1202	0.001	1	literature, APEX_matrix, GFP, targetP signal, Rickettsial homolog, mito protein domain, coexpression, MS/MS+	ENSG00000112855	P49590	506	2	SharedDomain	10		HomologMitoLowConf	Homolog	25-50pure	chr5	140071010	140078903	8	24	56	790000000	43	cerebellum, skeletalmuscle, adipose, smallintestine, largeintestine, stomach, placenta, testis		5.8						7	7.7	7.9	7.8	6.9	8.7	7.5	Cytosol (Approved)
4697	17992	NDUFA4	CI-9k|CI-MLRQ|COXFA4|MLRQ	NDUFA4 mitochondrial complex associated	MitoCarta3.0	literature, mito protein domain, coexpression++, MS/MS++	MIM	OXPHOS > Complex IV > CIV subunits | OXPHOS > OXPHOS subunits	Tmito	16.014	0.001	1	literature, mito protein domain, coexpression++, MS/MS++	ENSG00000189043	O00483	81		SharedDomain	47		NoMitoHomolog	NoHomolog	75-100pure	chr7	10971579	10979813	14	17	1532	170000000000	99	all 14	10.2	10.1	10.1	9.7	10.6	10.1	10	9.3	10	10.2	9.9	10	9.8	9.4	Mitochondria (Supported)
51079	67184	NDUFA13	B16.6|CDA016|CGI-39|GRIM-19|GRIM19|MC1DN28	NADH:ubiquinone oxidoreductase subunit A13	MitoCarta3.0	literature, APEX_IMS, mito protein domain, coexpression++, MS/MS++	MIM	OXPHOS > Complex I > CI subunits | OXPHOS > OXPHOS subunits	Tmito	16.014	0.001	1	literature, APEX_IMS, mito protein domain, coexpression++, MS/MS++	ENSG00000186010	Q9P0J0	144		SharedDomain	40		NoMitoHomolog	NoHomolog	75-100pure	chr19	19627018	19639013	14	20	744	113000000000	75	all 14	10	9.8	10.2	9.9	10.2	9.7	9.9	9.4	9.8	9.9	10	10	9.7	9.7	Mitochondria (Supported)
128240	246703	NAXE	AIBP|APOA1BP|PEBEL|YJEFN1	NAD(P)HX epimerase	MitoCarta3.0	APEX_matrix, targetP signal, mito protein domain, coexpression, MS/MS++	Matrix	Metabolism > Metals and cofactors > NAD biosynthesis and metabolism	Tmito	16.0079	0.001	1	APEX_matrix, targetP signal, mito protein domain, coexpression, MS/MS++	ENSG00000163382	Q8NCW5	288	2	SharedDomain	10		HomologMitoLowConf	NoHomolog	50-75pure	chr1	156561557	156564091	14	13	320	17500000000	54	all 14	9.4	9.2	9.5	9.1	8.9	9.2	8.6	8.3	9	8.7	8.8	8.5	9.2	9.2	Nucleoplasm (Enhanced)
8834	216821	TMEM11	C17orf35|PM1|PMI	transmembrane protein 11	MitoCarta3.0	GFP, targetP signal, mito protein domain+, induction, coexpression, MS/MS	MIM	Mitochondrial dynamics and surveillance	Tmito	15.95	0.001	1	GFP, targetP signal, mito protein domain+, induction, coexpression, MS/MS	ENSG00000178307	P17152	192	3	MitoDomain	13	0.53	NoMitoHomolog	NoHomolog	25-50ambig	chr17	21101262	21117908	14	13	237	8310000000	48	all 14	9.2	8.9	9.2	8.6	8.6	8.5	8.1	8.6	8.7	7.7	9	8.5	8.8	8.4	Mitochondria (Supported)
83642	223776	SELENOO	SELO	selenoprotein O	MitoCarta3.0	targetP signal+, yeast mito homolog, mito protein domain+, coexpression	Matrix	Metabolism > Detoxification > Selenoproteins	Tnon_mito	15.9471	0.001	1	targetP signal+, yeast mito homolog, mito protein domain+, coexpression	ENSG00000073169	Q9BVL4	669	1	MitoDomain	7		HomologMitoHighConf	NoHomolog	0-25ambig	chr22	50639407	50656045	9	7	35	357000000	14	spinalcord, liver, skeletalmuscle, adipose, smallintestine, largeintestine, stomach, placenta, testis				7.5		8.2		6.7	7.2	6.8	8	7.3	6.6	6.8
162417	217214	NAGS	AGAS|ARGA	N-acetylglutamate synthase	MitoCarta3.0	literature, targetP signal, yeast mito homolog++, mito protein domain+, MS/MS	Matrix	Metabolism > Amino acid metabolism > Urea cycle	Tmito	15.9375	0.003	1	literature, targetP signal, yeast mito homolog++, mito protein domain+, MS/MS	ENSG00000161653	Q8N159	534	3	MitoDomain	4		OrthologMitoHighConf	NoHomolog	0-25pure	chr17	42082031	42086436	1	8	12	173000000	20	liver						8.2									Mitochondria (Supported)
3295	15488	HSD17B4	DBP|MFE-2|MFP-2|MPF-2|PRLTS1|SDR8C1	hydroxysteroid 17-beta dehydrogenase 4	MitoCarta3.0	Rickettsial homolog, mito protein domain+, induction, coexpression	unknown	Metabolism > Lipid metabolism	Tpossible_mito	15.9229	0.003	1	Rickettsial homolog, mito protein domain+, induction, coexpression	ENSG00000133835	P51659	761	4	MitoDomain	12	0.69	NoMitoHomolog	Homolog	50-75crude	chr5	118788137	118878030	6	44	541	26500000000	67	kidney, liver, adipose, largeintestine, stomach, testis					10	10.2			9.2		7.4	7.6		8.9	Peroxisomes (Enhanced)
55471	73694	NDUFAF7	C2orf56|MidA|PRO1853	NADH:ubiquinone oxidoreductase complex assembly factor 7	MitoCarta3.0	APEX_matrix, GFP, targetP signal, Rickettsial homolog, mito protein domain+, coexpression, MS/MS	MIM	OXPHOS > Complex I > CI assembly factors | OXPHOS > OXPHOS assembly factors	Tmito	15.9113	0.003	1	APEX_matrix, GFP, targetP signal, Rickettsial homolog, mito protein domain+, coexpression, MS/MS	ENSG00000003509	Q7L592	441	3	MitoDomain	9		NoMitoHomolog	Ortholog	25-50ambig	chr2	37458773	37476303	9	14	40	639000000	39	cerebrum, brainstem, spinalcord, kidney, adipose, largeintestine, stomach, placenta, testis	7.3		7.7	7.8	7.9				7.9		7.9	7.6	8.2	7.9
4942	18242	OAT	GACR|HOGA|OATASE|OKT	ornithine aminotransferase	MitoCarta3.0	literature, APEX_matrix, targetP signal+, mito protein domain, coexpression, MS/MS++	Matrix	Metabolism > Amino acid metabolism > Proline metabolism	Tmito	15.9076	0.003	1	literature, APEX_matrix, targetP signal+, mito protein domain, coexpression, MS/MS++	ENSG00000065154	P04181	439	1	SharedDomain	6		NoMitoHomolog	NoHomolog	75-100pure	chr10	126085871	126107545	14	36	1279	130000000000	78	all 14	8.9	8.3	8.6	8.9	9.2	10.4	8.9	8.8	9.4	10.9	9.7	9.5	10	9.5	Mitochondria (Supported)
54534	28028	MRPL50	MRP-L50	mitochondrial ribosomal protein L50	MitoCarta3.0	literature, APEX_matrix, targetP signal, mito protein domain+, coexpression+, MS/MS	Matrix	Mitochondrial central dogma > Translation > Mitochondrial ribosome	Tmito	15.8783	0.003	1	literature, APEX_matrix, targetP signal, mito protein domain+, coexpression+, MS/MS	ENSG00000136897	Q8N5N7	158	3	MitoDomain	36		NoMitoHomolog	NoHomolog	50-75ambig	chr9	104152248	104160919	13	11	90	2420000000	74	cerebrum, cerebellum, brainstem, spinalcord, kidney, liver, skeletalmuscle, adipose, smallintestine, largeintestine, stomach, placenta, testis	7.6	7.9	7.6	7.7	8.3	8.4		7.1	8.1	8.2	8.8	7.8	8.6	8.5
1349	66142	COX7B	APLCC|LSDMCA2	cytochrome c oxidase subunit 7B	MitoCarta3.0	literature, targetP signal, mito protein domain+, induction, MS/MS+	MIM	OXPHOS > Complex IV > CIV subunits | OXPHOS > OXPHOS subunits	Tmito	15.8766	0.003	1	literature, targetP signal, mito protein domain+, induction, MS/MS+	ENSG00000131174	P24311	80	2	MitoDomain	NA	1.44	NoMitoHomolog	NoHomolog	25-50pure	chrX	77154960	77160881	12	5	239	2140000000	34	cerebrum, cerebellum, brainstem, spinalcord, kidney, liver, heart, adipose, smallintestine, largeintestine, stomach, placenta	8	8.4	7.6	7.2	8.3	7.6	9		7.9	8	7.1	8.4	8
57038	109093	RARS2	ArgRS|DALRD2|PCH6|PRO1992|RARSL	arginyl-tRNA synthetase 2, mitochondrial	MitoCarta3.0	literature, APEX_matrix, GFP, Rickettsial homolog, mito protein domain, coexpression, MS/MS++	Matrix	Mitochondrial central dogma > Translation > mt-tRNA synthetases	Tmito	15.794	0.003	1	literature, APEX_matrix, GFP, Rickettsial homolog, mito protein domain, coexpression, MS/MS++	ENSG00000146282	Q5T160	578	5	SharedDomain	10		HomologMitoLowConf	Homolog	50-75pure	chr6	88224095	88299735	14	36	277	3160000000	67	all 14	7.8	7.7	7.6	7.9	8.7	7	7.1	7.9	8.5	8.4	8.9	8.3	8.2	8.8
339229	66431	OXLD1	C17orf90	oxidoreductase like domain containing 1	MitoCarta3.0	targetP signal, yeast mito homolog, mito protein domain+, coexpression+	unknown	0	Tpossible_mito	15.7643	0.003	1	targetP signal, yeast mito homolog, mito protein domain+, coexpression+	ENSG00000204237	Q5BKU9	147	3	MitoDomain	37		HomologMitoHighConf	NoHomolog	0-25ambig	chr17	79632065	79633618	3	2	8	26000000	11	adipose, largeintestine, stomach									7.2		6.6	6.7			Cytosol;Vesicles (Approved)
51110	212442	LACTB2	CGI-83	lactamase beta 2	MitoCarta3.0	targetP signal, yeast mito homolog+, mito protein domain, induction, MS/MS+	Matrix	Mitochondrial central dogma > mtRNA metabolism > mtRNA stability and decay	Tpossible_mito	15.7502	0.003	1	targetP signal, yeast mito homolog+, mito protein domain, induction, MS/MS+	ENSG00000147592	Q53H82	288	3	SharedDomain	NA	1.2	OrthologMitoLowConf	NoHomolog	25-50pure	chr8	71549500	71581447	4	15	80	8960000000	43	kidney, liver, largeintestine, stomach					9.9	8.8					7.8	7.4			Cytosol (Supported)
126328	69875	NDUFA11	B14.7|CI-B14.7|MC1DN14	NADH:ubiquinone oxidoreductase subunit A11	MitoCarta3.0	literature, APEX_IMS, mito protein domain+, induction, MS/MS++	MIM	OXPHOS > Complex I > CI subunits | OXPHOS > OXPHOS subunits	Tmito	15.7163	0.003	1	literature, APEX_IMS, mito protein domain+, induction, MS/MS++	ENSG00000174886	Q86Y39	228		MitoDomain	2	1.8	NoMitoHomolog	NoHomolog	75-100pure	chr19	5891286	5904024	14	10	516	22600000000	94	all 14	9.3	9.2	9.5	9.1	9.3	9.1	8.9	9.2	9.1	9.3	9	9	9.3	9.1	Mitochondria (Uncertain)
54998	66077	AURKAIP1	AIP|AKIP|MRP-S38	aurora kinase A interacting protein 1	MitoCarta3.0	GFP, targetP signal, yeast mito homolog++, mito protein domain, coexpression+	Matrix	Mitochondrial central dogma > Translation > Mitochondrial ribosome	Tmito	15.6543	0.003	1	GFP, targetP signal, yeast mito homolog++, mito protein domain, coexpression+	ENSG00000175756	Q9NWT8	199	2	SharedDomain	38	0.38	OrthologMitoHighConf	NoHomolog		chr1	1309109	1310818																					Mitochondria;Nucleoplasm (Supported)
79145	66433	CHCHD7	COX23	coiled-coil-helix-coiled-coil-helix domain containing 7	MitoCarta3.0	yeast mito homolog, induction, coexpression, MS/MS+	IMS	Metabolism > Metals and cofactors > Copper metabolism	Tpossible_mito	15.6465	0.003	1	yeast mito homolog, induction, coexpression, MS/MS+	ENSG00000170791	Q9BUK0	110	5	NA	15	2.91	HomologMitoHighConf	NoHomolog	75-100ambig	chr8	57124314	57131176	4	7	14	242000000	79	cerebrum, smallintestine, placenta, testis	6.8									8.3			7.4	7.2	Cell Junctions (Approved)
6472	108037	SHMT2	GLYA|HEL-S-51e|SHMT	serine hydroxymethyltransferase 2	MitoCarta3.0	literature, APEX_matrix, targetP signal, Rickettsial homolog, mito protein domain, coexpression, MS/MS++	Matrix	Metabolism > Amino acid metabolism > Serine metabolism | Metabolism > Amino acid metabolism > Glycine metabolism | Metabolism > Vitamin metabolism > Folate and 1-C metabolism	Tmito	15.6448	0.003	1	literature, APEX_matrix, targetP signal, Rickettsial homolog, mito protein domain, coexpression, MS/MS++	ENSG00000182199	P34897	504	2	SharedDomain	8		NoMitoHomolog	Homolog	50-75pure	chr12	57623355	57628718	12	36	407	33600000000	75	cerebrum, brainstem, spinalcord, kidney, liver, skeletalmuscle, adipose, smallintestine, largeintestine, stomach, placenta, testis	7.4		7.9	7.7	10.1	9.7		7.7	8.9	9.3	8.7	8.4	10.1	8.7	Mitochondria (Enhanced)
10797	17768	MTHFD2	NMDMC	methylenetetrahydrofolate dehydrogenase (NADP+ dependent) 2, methenyltetrahydrofolate cyclohydrolase	MitoCarta3.0	literature, APEX_matrix, targetP signal, yeast mito homolog+, Rickettsial homolog, mito protein domain, MS/MS	Matrix	Metabolism > Vitamin metabolism > Folate and 1-C metabolism	Tmito	15.5945	0.003	1	literature, APEX_matrix, targetP signal, yeast mito homolog+, Rickettsial homolog, mito protein domain, MS/MS	ENSG00000065911	P13995	350	2	SharedDomain	4		OrthologMitoLowConf	Homolog	50-75ambig	chr2	74425689	74442424	3	11	22	418000000	51	spinalcord, placenta, testis				6.7									8.5	8.1
51115	66302	RMDN1	CGI-90|FAM82B|RMD-1|RMD1	regulator of microtubule dynamics 1	MitoCarta3.0	APEX_IMS, targetP signal+, induction, coexpression, MS/MS	MOM	0	Tmito	15.5828	0.003	1	APEX_IMS, targetP signal+, induction, coexpression, MS/MS	ENSG00000176623	Q96DB5	314	1	NA	17	2.64	NoMitoHomolog	NoHomolog	50-75ambig	chr8	87484577	87521009	14	20	221	8080000000	54	all 14	8.9	8.8	8.8	8.4	8.5	9.2	8.6	8.1	9.1	8.7	8.1	8.8	8.8	8.6	Centrosome (Supported)
1373	227231	CPS1	CPSASE1|PHN	carbamoyl-phosphate synthase 1	MitoCarta3.0	literature, APEX_matrix, targetP signal, Rickettsial homolog, mito protein domain, MS/MS++	Matrix	Metabolism > Amino acid metabolism > Urea cycle	Tmito	15.5621	0.003	1	literature, APEX_matrix, targetP signal, Rickettsial homolog, mito protein domain, MS/MS++	ENSG00000021826	P31327	1506	2	SharedDomain	NA		HomologMitoLowConf	Homolog	75-100pure	chr2	211342405	211543831	11	151	7887	1250000000000	79	cerebellum, brainstem, spinalcord, liver, heart, skeletalmuscle, adipose, smallintestine, largeintestine, stomach, placenta		8.5	8.8	9.7		12	8	7	9.2	11	9.5	9.7	9.3		Nucleoli (Supported)
64928	68463	MRPL14	L14mt|L32mt|MRP-L14|MRP-L32|MRPL32|RMPL32|RPML32	mitochondrial ribosomal protein L14	MitoCarta3.0	literature, APEX_matrix, targetP signal, Rickettsial homolog, mito protein domain, coexpression+, MS/MS	Matrix	Mitochondrial central dogma > Translation > Mitochondrial ribosome	Tmito	15.5546	0.003	1	literature, APEX_matrix, targetP signal, Rickettsial homolog, mito protein domain, coexpression+, MS/MS	ENSG00000180992	Q6P1L8	145	2	SharedDomain	30		NoMitoHomolog	Homolog	50-75ambig	chr6	44081372	44095191	14	11	145	3860000000	61	all 14	8.4	8.2	8.4	7.9	8	8.5	7.6	7.4	8.3	8.6	8.9	7.9	8.9	8.6	Mitochondria (Supported)
51250	67851	MTRES1	C6orf203|HSPC230|PRED31	mitochondrial transcription rescue factor 1	MitoCarta3.0	GFP, induction, coexpression++, MS/MS+	Matrix	Mitochondrial central dogma > mtRNA metabolism > Transcription | Mitochondrial central dogma > Translation	Tmito	15.423	0.003	1	GFP, induction, coexpression++, MS/MS+	ENSG00000130349	Q9P0P8	245		NA	41	2.5	NoMitoHomolog	NoHomolog	25-50pure	chr6	107349375	107372790	14	18	234	3130000000	48	all 14	8.6	8.3	8.7	8.3	8.6	7.7	8.4	7.7	8.2	8	8.6	7.9	8.3	8.2
112724	108841	RDH13	SDR7C3	retinol dehydrogenase 13	MitoCarta3.0	yeast mito homolog+, Rickettsial homolog, mito protein domain, induction, MS/MS	MIM	Metabolism > Vitamin metabolism > Vitamin A metabolism	Tpossible_mito	15.4199	0.003	1	yeast mito homolog+, Rickettsial homolog, mito protein domain, induction, MS/MS	ENSG00000160439|ENSG00000273944|ENSG00000274418|ENSG00000274504|ENSG00000275474|ENSG00000276341|ENSG00000276684|ENSG00000276826|ENSG00000278149|ENSG00000278284	Q8NBN7	331		SharedDomain	0	2.35	OrthologMitoLowConf	Homolog	50-75ambig	chr19	55555691	55580914	9	18	69	886000000	53	cerebrum, cerebellum, brainstem, spinalcord, adipose, largeintestine, stomach, placenta, testis	7.1	7	7.5	7.4					8.5		7.3	7.2	8.6	8	Cytosol;Mitochondria (Supported)
79979	215201	TRMT2B	CXorf34|dJ341D10.3	tRNA methyltransferase 2 homolog B	MitoCarta3.0	GFP, targetP signal, Rickettsial homolog, mito protein domain+, induction, coexpression	Matrix	Mitochondrial central dogma > mtRNA metabolism > mt-tRNA modifications | Mitochondrial central dogma > mtRNA metabolism > mt-rRNA modifications	Tmito	15.4155	0.003	1	GFP, targetP signal, Rickettsial homolog, mito protein domain+, induction, coexpression	ENSG00000188917	Q96GJ1	504	2	MitoDomain	14	0.5	NoMitoHomolog	Homolog		chrX	100264333	100307105																					Nucleoplasm (Approved)
64951	64660	MRPS24	HSPC335|MRP-S24|S24mt|bMRP-47|bMRP47	mitochondrial ribosomal protein S24	MitoCarta3.0	literature, APEX_matrix, induction, coexpression++, MS/MS	Matrix	Mitochondrial central dogma > Translation > Mitochondrial ribosome	Tmito	15.3646	0.003	1	literature, APEX_matrix, induction, coexpression++, MS/MS	ENSG00000062582	Q96EL2	167	4	NA	47	0.52	NoMitoHomolog	NoHomolog	50-75ambig	chr7	43906156	43909145	13	8	97	2210000000	52	cerebrum, cerebellum, brainstem, spinalcord, kidney, liver, skeletalmuscle, adipose, smallintestine, largeintestine, stomach, placenta, testis	8.2	7.9	8.1	7.9	8.1	8.4		7.2	8.1	8.4	8.6	7.6	8.6	8.2
28958	52469	COA3	CCDC56|COX25|HSPC009|MITRAC12	cytochrome c oxidase assembly factor 3	MitoCarta3.0	APEX_IMS, APEX_matrix, mito protein domain+, coexpression, MS/MS++	MIM	Mitochondrial central dogma > Translation > Translation factors | OXPHOS > Complex IV > CIV assembly factors | OXPHOS > OXPHOS assembly factors	Tmito	15.3448	0.003	1	APEX_IMS, APEX_matrix, mito protein domain+, coexpression, MS/MS++	ENSG00000183978	Q9Y2R0	106		MitoDomain	22		NoMitoHomolog	NoHomolog	50-75pure	chr17	40949635	40950743	14	9	282	10300000000	53	all 14	8.9	8.7	9	8.8	9.3	8.7	8.2	7.6	8.6	8.7	9.3	8.9	8.9	8.4	Mitochondria (Supported)
2936	14782	GSR	GR|GSRD|HEL-75|HEL-S-122m	glutathione-disulfide reductase	MitoCarta3.0	literature, APEX_matrix, targetP signal, Rickettsial homolog, mito protein domain, MS/MS++	Matrix	Metabolism > Detoxification > ROS and glutathione metabolism	Tmito	15.3163	0.003	1	literature, APEX_matrix, targetP signal, Rickettsial homolog, mito protein domain, MS/MS++	ENSG00000104687	P00390	522	2	SharedDomain	4	-0.34	HomologMitoLowConf	Homolog	50-75pure	chr8	30535579	30585486	10	22	105	2400000000	55	spinalcord, kidney, liver, skeletalmuscle, adipose, smallintestine, largeintestine, stomach, placenta, testis				7.2	8.8	7.8		8.4	7.9	8.8	7.5	7.7	8.7	8.1	Cytosol (Supported)
2021	13804	ENDOG	-	endonuclease G	MitoCarta3.0	literature, APEX_IMS, mito protein domain, coexpression++, MS/MS	IMS	Mitochondrial central dogma > mtDNA maintenance > mtDNA stability and decay | Mitochondrial central dogma > mtRNA metabolism > mtRNA stability and decay | Mitochondrial dynamics and surveillance > Apoptosis	Tmito	15.269	0.003	1	literature, APEX_IMS, mito protein domain, coexpression++, MS/MS	ENSG00000167136	Q14249	297	4	SharedDomain	42		HomologMitoLowConf	NoHomolog	50-75ambig	chr9	131580778	131584955	14	18	182	4710000000	68	all 14	8.6	8.2	8.7	8.6	8	9.1	8.1	7.5	7.9	8.7	8.5	8.1	8.8	7.6
587	12036	BCAT2	BCAM|BCATM|BCT2|HVLI|PP18	branched chain amino acid transaminase 2	MitoCarta3.0	literature, APEX_matrix, targetP signal, Rickettsial homolog, mito protein domain, coexpression, MS/MS++	Matrix	Metabolism > Amino acid metabolism > Branched-chain amino acid metabolism	Tmito	15.2627	0.003	1	literature, APEX_matrix, targetP signal, Rickettsial homolog, mito protein domain, coexpression, MS/MS++	ENSG00000105552	O15382	392	3	SharedDomain	10		NoMitoHomolog	Homolog	50-75pure	chr19	49298318	49314320	12	27	487	73000000000	59	cerebrum, cerebellum, brainstem, kidney, heart, skeletalmuscle, adipose, smallintestine, largeintestine, stomach, placenta, testis	7.9	7.3	8.1		9.8		9.7	9.5	10.3	8.8	9.3	10	9.7	10.3	Mitochondria (Supported)
79736	68550	TEFM	C17orf42	transcription elongation factor, mitochondrial	MitoCarta3.0	APEX_matrix, targetP signal, induction, coexpression++, MS/MS	Matrix	Mitochondrial central dogma > mtRNA metabolism > Transcription	Tmito	15.0986	0.003	1	APEX_matrix, targetP signal, induction, coexpression++, MS/MS	ENSG00000172171	Q96QE5	360	3	NA	46	1.14	NoMitoHomolog	NoHomolog	25-50ambig	chr17	29226000	29233286	8	12	40	408000000	45	liver, heart, skeletalmuscle, adipose, largeintestine, stomach, placenta, testis						7.6	7.4	6.6	7.6		7.9	6.6	8.2	7.8	Mitochondria (Enhanced)
80221	264895	ACSF2	ACSMW|AVYV493	acyl-CoA synthetase family member 2	MitoCarta3.0	APEX_matrix, targetP signal+, Rickettsial homolog, mito protein domain, MS/MS++	Matrix	Metabolism > Lipid metabolism > Fatty acid oxidation	Tmito	15.0953	0.003	1	APEX_matrix, targetP signal+, Rickettsial homolog, mito protein domain, MS/MS++	ENSG00000167107	Q96CM8	640	1	SharedDomain	NA		NoMitoHomolog	Homolog	50-75pure	chr17	48503518	48552206	13	51	2005	121000000000	74	cerebrum, cerebellum, brainstem, spinalcord, kidney, liver, heart, adipose, smallintestine, largeintestine, stomach, placenta, testis	9.3	9.1	9.6	9.9	8.5	10.5	8.3		9.7	9.5	10.7	9.6	9.8	9.9	Cytosol;Nucleoplasm (Approved)
55687	72026	TRMU	LCAL3|MTO2|MTU1|TRMT|TRMT1	tRNA mitochondrial 2-thiouridylase	MitoCarta3.0	literature, APEX_matrix, yeast mito homolog++, Rickettsial homolog, mito protein domain, coexpression	Matrix	Mitochondrial central dogma > mtRNA metabolism > mt-tRNA modifications	Tmito	15.0407	0.003	1	literature, APEX_matrix, yeast mito homolog++, Rickettsial homolog, mito protein domain, coexpression	ENSG00000100416	O75648	421	4	SharedDomain	12		OrthologMitoHighConf	Homolog	0-25ambig	chr22	46731297	46753237	3	4	6	20100000	16	adipose, largeintestine, placenta									6.7		6.9		6.8		Mitochondria (Supported)
56945	64655	MRPS22	C3orf5|COXPD5|GIBT|GK002|MRP-S22|ODG7|RPMS22	mitochondrial ribosomal protein S22	MitoCarta3.0	literature, APEX_matrix, mito protein domain+, induction, coexpression, MS/MS	Matrix	Mitochondrial central dogma > Translation > Mitochondrial ribosome	Tmito	15.0324	0.003	1	literature, APEX_matrix, mito protein domain+, induction, coexpression, MS/MS	ENSG00000175110	P82650	360		MitoDomain	27	1.47	NoMitoHomolog	NoHomolog	50-75ambig	chr3	139062860	139075887	14	26	230	6780000000	73	all 14	8.4	8.3	8.7	7.3	8.9	7.6	8.1	8.3	8.7	8.8	9.1	8	9.2	8.5	Mitochondria (Supported)
51056	66988	LAP3	HEL-S-106|LAP|LAPEP|PEPS	leucine aminopeptidase 3	MitoCarta3.0	APEX_matrix, targetP signal+, Rickettsial homolog, coexpression, MS/MS++	Matrix	Protein import, sorting and homeostasis > Protein homeostasis > Proteases	Tmito	15.0096	0.003	1	APEX_matrix, targetP signal+, Rickettsial homolog, coexpression, MS/MS++	ENSG00000002549	P28838	519	1	NonMitoDomain	12		NoMitoHomolog	Homolog	50-75pure	chr4	17578926	17609590	14	32	536	9560000000	69	all 14	8	7.4	8.1	7.7	9.1	8.9	8.2	8.2	9.2	9.2	8.4	8.4	9.4	9	Cytosol (Supported)
2746	14661	GLUD1	GDH|GDH1|GLUD	glutamate dehydrogenase 1	MitoCarta3.0	literature, APEX_matrix, Rickettsial homolog, mito protein domain, coexpression, MS/MS++	Matrix	Metabolism > Amino acid metabolism > Glutamate metabolism | Metabolism > Amino acid metabolism > GABA metabolism	Tmito	14.9838	0.003	1	literature, APEX_matrix, Rickettsial homolog, mito protein domain, coexpression, MS/MS++	ENSG00000148672	P00367	558	5	SharedDomain	9	0.36	HomologMitoLowConf	Homolog	50-75pure	chr10	88809958	88854776	14	49	4225	459000000000	74	all 14	10.6	10.1	10.8	10.5	10.5	11	9.3	9.3	10.4	10.8	10.1	9.9	10.8	9.6	Mitochondria (Supported)
3155	15356	HMGCL	HL	3-hydroxy-3-methylglutaryl-CoA lyase	MitoCarta3.0	literature, APEX_matrix, targetP signal+, mito protein domain, coexpression, MS/MS++	Matrix	Metabolism > Carbohydrate metabolism > Ketone metabolism | Metabolism > Amino acid metabolism > Branched-chain amino acid metabolism	Tmito	14.9768	0.003	1	literature, APEX_matrix, targetP signal+, mito protein domain, coexpression, MS/MS++	ENSG00000117305	P35914	325	1	SharedDomain	5		NoMitoHomolog	NoHomolog	50-75pure	chr1	24128366	24151949	14	19	572	29200000000	60	all 14	8.6	8.3	8.3	8.5	9.8	9.9	8.6	7.2	9.1	9.3	9.6	8.7	9.5	9.2
2272	14198	FHIT	AP3Aase|FRA3B	fragile histidine triad diadenosine triphosphatase	MitoCarta3.0	yeast mito homolog, Rickettsial homolog, mito protein domain, MS/MS++	Matrix	Metabolism > Nucleotide metabolism > Nucleotide synthesis and processing	Tnon_mito	14.9656	0.003	1	yeast mito homolog, Rickettsial homolog, mito protein domain, MS/MS++	ENSG00000189283	P49789	147	4	SharedDomain	4		HomologMitoHighConf	Homolog	75-100pure	chr3	59735035	61237133	12	15	139	2080000000	79	cerebrum, cerebellum, brainstem, spinalcord, kidney, liver, adipose, smallintestine, largeintestine, stomach, placenta, testis	8.1	8.1	8.2	8	8.7	8.2			8.5	7.2	8.7	7.2	7.6	7.9	Nucleoli fibrillar center;Plasma membrane (Approved)
51650	14548	MRPS33	CGI-139|MRP-S33|PTD003|S33mt	mitochondrial ribosomal protein S33	MitoCarta3.0	literature, targetP signal, mito protein domain+, MS/MS++	Matrix	Mitochondrial central dogma > Translation > Mitochondrial ribosome	Tmito	14.9601	0.004	1	literature, targetP signal, mito protein domain+, MS/MS++	ENSG00000090263	Q9Y291	106	2	MitoDomain	NA		NoMitoHomolog	NoHomolog	50-75pure	chr7	140705960	140714781	13	7	80	1680000000	54	cerebrum, cerebellum, brainstem, spinalcord, kidney, liver, skeletalmuscle, adipose, smallintestine, largeintestine, stomach, placenta, testis	8.1	8.1	8.2	7.6	8.2	8.2		7	7.9	8.3	8.4	7.7	8.2	8.1
80224	76826	NUBPL	C14orf127|IND1|MC1DN21|huInd1	nucleotide binding protein like	MitoCarta3.0	literature, targetP signal, Rickettsial homolog, mito protein domain, coexpression+, MS/MS+	Matrix	OXPHOS > Complex I > CI assembly factors | Metabolism > Metals and cofactors > Fe-S cluster biosynthesis | Metabolism > Metals and cofactors > Fe-S-containing proteins | OXPHOS > OXPHOS assembly factors	Tmito	14.9062	0.004	1	literature, targetP signal, Rickettsial homolog, mito protein domain, coexpression+, MS/MS+	ENSG00000151413	Q8TB37	319	3	SharedDomain	39		NoMitoHomolog	Homolog	25-50pure	chr14	32030590	32330429	6	11	31	453000000	36	spinalcord, adipose, largeintestine, stomach, placenta, testis				7.3					8.4		7.5	7.1	7.6	7.9	Mitochondria (Approved)
57226	108755	LYRM2	DJ122O8.2	LYR motif containing 2	MitoCarta3.0	APEX_matrix, GFP, targetP signal+, mito protein domain+, coexpression, MS/MS	Matrix	OXPHOS > Complex I > CI assembly factors | OXPHOS > OXPHOS assembly factors	Tmito	14.8599	0.004	1	APEX_matrix, GFP, targetP signal+, mito protein domain+, coexpression, MS/MS	ENSG00000083099	Q9NU23	88	1	MitoDomain	6		NoMitoHomolog	NoHomolog	25-50ambig	chr6	90341942	90348474	4	4	17	61700000	28	heart, adipose, largeintestine, placenta							6.7		7.5		7.2		7.1		Cytosol (Approved)
255027	93734	MPV17L	M-LPH|MLPH1|MLPH2|MPV17L1	MPV17 mitochondrial inner membrane protein like	MitoCarta3.0	targetP signal, yeast mito homolog+, mito protein domain, MS/MS++	MIM	Small molecule transport	Tpossible_mito	14.8338	0.004	1	targetP signal, yeast mito homolog+, mito protein domain, MS/MS++	ENSG00000156968|ENSG00000261130|ENSG00000275543|ENSG00000282074	Q2QL34	196	3	SharedDomain	3		OrthologMitoLowConf	NoHomolog	50-75pure	chr16	15489610	15503543	6	11	89	5970000000	60	cerebrum, cerebellum, brainstem, spinalcord, kidney, liver	8.3	8.2	7.5	7.2	9.7	7.8									Vesicles (Supported)
90480	102060	GADD45GIP1	CKBBP2|CKbetaBP2|CRIF1|MRP-L59|PLINP|PLINP-1|PRG6|Plinp1	GADD45G interacting protein 1	MitoCarta3.0	APEX_matrix, GFP, targetP signal, coexpression+, MS/MS++	Matrix	Mitochondrial central dogma > Translation > Mitochondrial ribosome	Tmito	14.8305	0.004	1	APEX_matrix, GFP, targetP signal, coexpression+, MS/MS++	ENSG00000179271	Q8TAE8	222	2	NA	34		NoMitoHomolog	NoHomolog	50-75pure	chr19	13064969	13068068	14	13	122	2670000000	53	all 14	8.5	8.4	8.5	8.2	8.4	8.2	7.8	7.1	8.1	8.4	8.3	7.4	8.6	8.2	Mitochondria (Enhanced)
7019	21780	TFAM	MTDPS15|MTTF1|MTTFA|TCF6|TCF6L1|TCF6L2|TCF6L3	transcription factor A, mitochondrial	MitoCarta3.0	literature, APEX_matrix, targetP signal, mito protein domain, induction, MS/MS++	Matrix	Mitochondrial central dogma > mtDNA maintenance > mtDNA replication | Mitochondrial central dogma > mtDNA maintenance > mtDNA nucleoid | Mitochondrial central dogma > mtRNA metabolism > Transcription	Tmito	14.8274	0.004	1	literature, APEX_matrix, targetP signal, mito protein domain, induction, MS/MS++	ENSG00000108064	Q00059	246	2	SharedDomain	3	1.62	NoMitoHomolog	NoHomolog	50-75pure	chr10	60144902	60158990	14	25	461	16900000000	66	all 14	9.4	8.9	9.4	9.2	9.3	9.2	8.9	8	8.9	8.7	9.3	8.5	9.1	8.7	Mitochondria (Enhanced)
5832	56454	ALDH18A1	ADCL3|ARCL3A|GSAS|P5CS|PYCS|SPG9|SPG9A|SPG9B	aldehyde dehydrogenase 18 family member A1	MitoCarta3.0	literature, Rickettsial homolog, mito protein domain, coexpression, MS/MS++	Matrix	Metabolism > Amino acid metabolism > Proline metabolism	Tmito	14.6874	0.004	1	literature, Rickettsial homolog, mito protein domain, coexpression, MS/MS++	ENSG00000059573	P54886	795	5	SharedDomain	5		NoMitoHomolog	Ortholog	50-75pure	chr10	97365685	97416567	11	57	1281	47500000000	70	cerebrum, cerebellum, brainstem, spinalcord, skeletalmuscle, adipose, smallintestine, largeintestine, stomach, placenta, testis	9	9.1	8.9	9				7.7	8.2	10.4	9.6	8.7	10.1	8.8	Mitochondria (Supported)
54995	71147	OXSM	CEM1|FASN2D|KASI|KS	3-oxoacyl-ACP synthase, mitochondrial	MitoCarta3.0	literature, APEX_matrix, targetP signal, Rickettsial homolog, mito protein domain, MS/MS++	Matrix	Metabolism > Lipid metabolism > Type II fatty acid synthesis	Tmito	14.6313	0.004	1	literature, APEX_matrix, targetP signal, Rickettsial homolog, mito protein domain, MS/MS++	ENSG00000151093	Q9NWU1	459	2	SharedDomain	4		HomologMitoLowConf	Homolog	50-75pure	chr3	25831562	25836025	7	15	54	851000000	53	liver, heart, adipose, smallintestine, largeintestine, placenta, testis						8	7.2		8.2	7.3	8.2		7.8	8.5	Cytosol;Mitochondria (Approved)
56267	229905	KYAT3	CCBL2|KAT3|KATIII	kynurenine aminotransferase 3	MitoCarta3.0	APEX_matrix, targetP signal, Rickettsial homolog, mito protein domain, MS/MS++	Matrix	Metabolism > Amino acid metabolism > Kynurenine metabolism | Metabolism > Metals and cofactors > NAD biosynthesis and metabolism	Tmito	14.6313	0.004	1	APEX_matrix, targetP signal, Rickettsial homolog, mito protein domain, MS/MS++	ENSG00000137944	Q6YP21	454	2	SharedDomain	2		HomologMitoLowConf	Homolog	50-75pure	chr1	89401455	89458643	10	20	121	4960000000	53	spinalcord, kidney, liver, heart, adipose, smallintestine, largeintestine, stomach, placenta, testis				7.9	9.3	8.8	8.2		8.4	7.3	7.4	8.9	7.7	8.9	Cytosol;Nucleoli (Approved)
80222	71807	TARS2	COXPD21|TARSL1|thrRS	threonyl-tRNA synthetase 2, mitochondrial	MitoCarta3.0	APEX_matrix, targetP signal, Rickettsial homolog, mito protein domain, MS/MS++	Matrix	Mitochondrial central dogma > Translation > mt-tRNA synthetases	Tmito	14.6313	0.004	1	APEX_matrix, targetP signal, Rickettsial homolog, mito protein domain, MS/MS++	ENSG00000143374	Q9BW92	718	2	SharedDomain	4		HomologMitoLowConf	Homolog	50-75pure	chr1	150459839	150480085	13	34	224	3110000000	56	cerebrum, cerebellum, brainstem, spinalcord, kidney, liver, skeletalmuscle, adipose, smallintestine, largeintestine, stomach, placenta, testis	8.3	8.3	7.8	8.1	8.4	8.2		7.7	8.5	7.3	8.8	7.7	8.6	8.8	Cytosol;Nucleoplasm (Approved)
9238	21379	TBRG4	CPR2|FASTKD4	transforming growth factor beta regulator 4	MitoCarta3.0	literature, APEX_matrix, targetP signal+, coexpression, MS/MS++	Matrix	Mitochondrial central dogma > mtRNA metabolism > Polycistronic mtRNA processing | Mitochondrial central dogma > mtRNA metabolism > mtRNA stability and decay	Tmito	14.6312	0.004	1	literature, APEX_matrix, targetP signal+, coexpression, MS/MS++	ENSG00000136270	Q969Z0	642	1	NA	10		NoMitoHomolog	NoHomolog	50-75pure	chr7	45139698	45151346	14	38	404	7350000000	67	all 14	8.2	8	8.3	8.5	8.1	7.9	8.4	8.7	8.8	8.9	9.3	8.7	9.1	8.9	Mitochondria (Enhanced)
157378	74868	TMEM65	-	transmembrane protein 65	MitoCarta3.0	literature, APEX_matrix, targetP signal+, coexpression, MS/MS++	MIM	0	Tmito	14.6312	0.004	1	literature, APEX_matrix, targetP signal+, coexpression, MS/MS++	ENSG00000164983	Q6PI78	240	1	NA	10		NoMitoHomolog	NoHomolog	50-75pure	chr8	125323158	125384940	13	14	246	13700000000	58	cerebrum, cerebellum, brainstem, spinalcord, kidney, heart, skeletalmuscle, adipose, smallintestine, largeintestine, stomach, placenta, testis	9.5	9.3	9.7	9.1	8.3		8.5	8	8.6	8.2	8.3	7.4	8.5	8.3	Nucleoplasm (Approved)
140823	67067	ROMO1	C20orf52|MTGM|MTGMP|bA353C18.2	reactive oxygen species modulator 1	MitoCarta3.0	literature, APEX_IMS, yeast mito homolog++, mito protein domain+, MS/MS	MIM	Protein import, sorting and homeostasis > Protein import and sorting > TIM23 presequence pathway | Small molecule transport	Tmito	14.6285	0.004	1	literature, APEX_IMS, yeast mito homolog++, mito protein domain+, MS/MS	ENSG00000125995	P60602	79		MitoDomain	NA		OrthologMitoHighConf	NoHomolog	50-75ambig	chr20	34287231	34288902	11	4	72	367000000	68	cerebrum, cerebellum, brainstem, spinalcord, liver, skeletalmuscle, adipose, smallintestine, stomach, placenta, testis	7.9	7.7	7.5	7		7.3		6.2	7.8	7.7		7.6	7.3	7.1
25824	54683	PRDX5	ACR1|AOEB166|B166|HEL-S-55|PLP|PMP20|PRDX6|PRXV|SBBI10|prx-V	peroxiredoxin 5	MitoCarta3.0	literature, APEX_matrix, targetP signal, mito protein domain, induction, MS/MS++	Matrix	Metabolism > Detoxification > ROS and glutathione metabolism	Tmito	14.4942	0.004	1	literature, APEX_matrix, targetP signal, mito protein domain, induction, MS/MS++	ENSG00000126432	P30044	214	2	SharedDomain	2	0.95	NoMitoHomolog	NoHomolog	75-100pure	chr11	64085559	64089295	14	19	1558	271000000000	80	all 14	10.5	10.3	10.7	10.4	10.8	10	9.9	9.4	10.1	10	10	10.2	9.7	10	Mitochondria (Enhanced)
29103	66148	DNAJC15	DNAJD1|HSD18|MCJ	DnaJ heat shock protein family (Hsp40) member C15	MitoCarta3.0	GFP, mito protein domain, induction, coexpression, MS/MS+	MIM	Protein import, sorting and homeostasis > Protein import and sorting > Import motor	Tmito	14.4932	0.004	1	GFP, mito protein domain, induction, coexpression, MS/MS+	ENSG00000120675	Q9Y5T4	150		SharedDomain	29	3.03	HomologMitoLowConf	NoHomolog	75-100ambig	chr13	43597361	43683306	8	10	47	865000000	78	cerebrum, spinalcord, liver, adipose, smallintestine, largeintestine, placenta, testis	6.9			7.3		5.7			7.6	7.6	4.7		7.5	8.9
79568	68115	MAIP1	C2orf47	matrix AAA peptidase interacting protein 1	MitoCarta3.0	GFP, targetP signal, induction, coexpression, MS/MS+	Matrix	Protein import, sorting and homeostasis > Protein homeostasis > Chaperones	Tmito	14.4625	0.004	1	GFP, targetP signal, induction, coexpression, MS/MS+	ENSG00000162972	Q8WWC4	291	2	NA	28	1.41	NoMitoHomolog	NoHomolog	25-50pure	chr2	200820039	200828847	14	12	232	4500000000	50	all 14	8.8	8.6	8.5	8.3	8.5	8.7	8.3	7.8	8.6	8.1	8.7	8	8.6	8.7	Mitochondria (Approved)
25994	56295	HIGD1A	HIG1|RCF1a	HIG1 hypoxia inducible domain family member 1A	MitoCarta3.0	literature, APEX_IMS, mito protein domain+, induction, MS/MS++	MIM	OXPHOS > Complex IV > CIV assembly factors | OXPHOS > OXPHOS assembly factors | OXPHOS > Respirasome assembly	Tmito	14.4522	0.004	1	literature, APEX_IMS, mito protein domain+, induction, MS/MS++	ENSG00000181061	Q9Y241	107		MitoDomain	1	0.94	NoMitoHomolog	NoHomolog	75-100pure	chr3	42824399	42846027	14	9	257	9210000000	98	all 14	8.8	8.5	8.6	8.6	8.8	8.3	8.3	8.2	8.4	8.7	9.7	8.6	8.7	8.2	Mitochondria;Nucleoplasm (Supported)
283951	214489	C16orf91	CCSMST1|URLC5|gs103	chromosome 16 open reading frame 91	MitoCarta3.0	APEX_IMS, targetP signal+, induction, coexpression, MS/MS	IMS	0	Tmito	14.3685	0.004	1	APEX_IMS, targetP signal+, induction, coexpression, MS/MS	ENSG00000174109	Q4G0I0	132	1	NA	21	1.28	NoMitoHomolog	NoHomolog	25-50ambig	chr16	1469744	1470801	6	3	18	289000000	38	brainstem, spinalcord, adipose, largeintestine, placenta, testis			7.4	7.7					7.1		8		8	7.3
89941	214952	RHOT2	ARHT2|C16orf39|MIRO-2|MIRO2|RASL	ras homolog family member T2	MitoCarta3.0	literature, mito protein domain+, induction, coexpression	MOM	Signaling > Calcium homeostasis > EF hand proteins | Mitochondrial dynamics and surveillance > Trafficking	Tmito	14.3175	0.004	1	literature, mito protein domain+, induction, coexpression	ENSG00000140983	Q8IXI1	618		MitoDomain	27	2.28	HomologMitoLowConf	NoHomolog	25-50crude	chr16	718082	724174	13	13	135	3080000000	30	cerebrum, cerebellum, brainstem, spinalcord, kidney, liver, skeletalmuscle, adipose, smallintestine, largeintestine, stomach, placenta, testis	8.5	8.3	8.5	8.4	8.6	7.8		7.5	8.3	7.1	8.7	7.9	8.4	8.6	Mitochondria (Supported)
9673	229517	SLC25A44	-	solute carrier family 25 member 44	MitoCarta3.0	yeast mito homolog+, mito protein domain+, induction, MS/MS	MIM	Metabolism > Amino acid metabolism > Branched-chain amino acid metabolism | Small molecule transport > SLC25A family	Tpossible_mito	14.296	0.004	1	yeast mito homolog+, mito protein domain+, induction, MS/MS	ENSG00000160785	Q96H78	322		MitoDomain	1	0.52	OrthologMitoLowConf	NoHomolog	0-25pure	chr1	156163722	156182587	1	2	2	4280000	13	placenta													6.6		Mitochondria (Approved)
51179	56185	HAO2	GIG16|HAOX2	hydroxyacid oxidase 2	MitoCarta3.0	yeast mito homolog+, Rickettsial homolog, mito protein domain, coexpression, MS/MS	unknown	Metabolism > Lipid metabolism	Tpossible_mito	14.2925	0.004	1	yeast mito homolog+, Rickettsial homolog, mito protein domain, coexpression, MS/MS	ENSG00000116882	Q9NYQ3	351		SharedDomain	6		OrthologMitoLowConf	Ortholog	25-50ambig	chr1	119911401	119936751	3	14	53	5750000000	36	kidney, largeintestine, testis					9.8						6.3			6.8
5018	69089	OXA1L	OXA1	OXA1L mitochondrial inner membrane protein	MitoCarta3.0	literature, APEX_matrix, targetP signal, yeast mito homolog+, Rickettsial homolog, mito protein domain, coexpression	MIM	Protein import, sorting and homeostasis > Protein import and sorting > OXA | Mitochondrial central dogma > Translation	Tmito	14.278	0.004	1	literature, APEX_matrix, targetP signal, yeast mito homolog+, Rickettsial homolog, mito protein domain, coexpression	ENSG00000155463	Q15070	495	2	SharedDomain	9		OrthologMitoLowConf	Homolog	0-25ambig	chr14	23235730	23240998	10	10	64	873000000	19	cerebrum, brainstem, spinalcord, kidney, heart, adipose, smallintestine, largeintestine, placenta, testis	7.5		7.7	7.2	8		7.7		8.3	7.9	8		8.3	7.6	Mitochondria (Supported)
91137	67453	SLC25A46	HMSN6B	solute carrier family 25 member 46	MitoCarta3.0	yeast mito homolog++, mito protein domain+, induction	MOM	Small molecule transport > SLC25A family | Mitochondrial dynamics and surveillance > Fission | Mitochondrial dynamics and surveillance > Intramitochondrial membrane interactions	Tpossible_mito	14.2347	0.004	1	yeast mito homolog++, mito protein domain+, induction	ENSG00000164209	Q96AG3	418		MitoDomain	1	1.02	OrthologMitoHighConf	NoHomolog	0-25ambig	chr5	110074753	110098484	4	8	30	316000000	23	cerebrum, spinalcord, adipose, placenta	8.1			7.9					7.4				7.9		Mitochondria (Supported)
57665	105014	RDH14	PAN2|SDR7C4	retinol dehydrogenase 14	MitoCarta3.0	yeast mito homolog+, Rickettsial homolog, mito protein domain, coexpression, MS/MS	Membrane	Metabolism > Vitamin metabolism > Vitamin A metabolism	Tpossible_mito	14.212	0.004	1	yeast mito homolog+, Rickettsial homolog, mito protein domain, coexpression, MS/MS	ENSG00000240857	Q9HBH5	336		SharedDomain	15	0.37	OrthologMitoLowConf	Homolog	25-50ambig	chr2	18735988	18741959	9	13	57	620000000	35	cerebrum, cerebellum, brainstem, spinalcord, smallintestine, largeintestine, stomach, placenta, testis	8.3	7.7	8	7.4						7.1	7.8	6.9	7.7	8	Nucleoplasm (Approved)
9556	70257	ATP5MPL	6.8PL|C14orf2|MLQ|MP68|PLPM	ATP synthase membrane subunit 6.8PL	MitoCarta3.0	induction, coexpression++, MS/MS+	MIM	OXPHOS > Complex V > CV subunits | OXPHOS > OXPHOS subunits	Tpossible_mito	14.159	0.004	1	induction, coexpression++, MS/MS+	ENSG00000156411	P56378	75		NA	43	0.74	NoMitoHomolog	NoHomolog	25-50pure	chr14	104378624	104387903	12	4	384	16700000000	36	cerebrum, cerebellum, brainstem, spinalcord, kidney, liver, heart, adipose, smallintestine, largeintestine, stomach, placenta	9.3	9	9.3	8.8	9.2	9.2	8.9		8.6	9.4	8.5	9.4	9.1		Mitochondria (Supported)
11238	56078	CA5B	CA-VB|CAVB	carbonic anhydrase 5B	MitoCarta3.0	literature, targetP signal, mito protein domain, coexpression, MS/MS++	Matrix	Metabolism > Amino acid metabolism > Urea cycle	Tmito	14.1358	0.004	1	literature, targetP signal, mito protein domain, coexpression, MS/MS++	ENSG00000169239	Q9Y2D0	317	2	SharedDomain	10		NoMitoHomolog	NoHomolog	50-75pure	chrX	15756411	15805748	7	18	129	14700000000	52	cerebellum, spinalcord, kidney, adipose, stomach, placenta, testis		7		7.6	8.1				10.1			8.2	7.5	9	Mitochondria (Supported)
80347	71743	COASY	DPCK|NBIA6|NBP|PCH12|PPAT|UKR1|pOV-2	Coenzyme A synthase	MitoCarta3.0	APEX_matrix, targetP signal, mito protein domain, coexpression, MS/MS++	Matrix	Metabolism > Metals and cofactors > Coenzyme A metabolism	Tmito	14.1358	0.004	1	APEX_matrix, targetP signal, mito protein domain, coexpression, MS/MS++	ENSG00000068120	Q13057	593	2	SharedDomain	12		NoMitoHomolog	NoHomolog	50-75pure	chr17	40714091	40718299	12	25	186	6760000000	59	cerebrum, cerebellum, brainstem, spinalcord, kidney, liver, adipose, smallintestine, largeintestine, stomach, placenta, testis	7.6	7.5	8.2	8.2	9.6	8.9			8.7	7.8	8.6	8.5	7.8	8.4
284106	217149	CISD3	MiNT|Miner2	CDGSH iron sulfur domain 3	MitoCarta3.0	APEX_matrix, targetP signal, mito protein domain, coexpression, MS/MS++	Matrix	Metabolism > Metals and cofactors > Fe-S cluster biosynthesis | Metabolism > Metals and cofactors > Fe-S-containing proteins	Tmito	14.1358	0.004	1	APEX_matrix, targetP signal, mito protein domain, coexpression, MS/MS++	ENSG00000274768|ENSG00000277972	P0C7P0	127	2	SharedDomain	12		NoMitoHomolog	NoHomolog	50-75pure	chr17	36886509	36891858	14	13	303	9810000000	69	all 14	8.5	8	8.7	8.4	9.1	8.9	8.5	7.9	8.9	9.2	9.4	7.9	8.9	8.1
2954	14874	GSTZ1	GSTZ1-1|MAAI|MAAID|MAI	glutathione S-transferase zeta 1	MitoCarta3.0	APEX_matrix, mito protein domain, coexpression, MS/MS++	Matrix	Metabolism > Detoxification > Xenobiotic metabolism	Tmito	14.1262	0.004	1	APEX_matrix, mito protein domain, coexpression, MS/MS++	ENSG00000100577	O43708	216	4	SharedDomain	11		HomologMitoLowConf	NoHomolog	75-100pure	chr14	77787229	77797940	14	17	352	14400000000	83	all 14	9.2	9	9.3	9.2	9.4	9.3	8.7	8.1	8.9	8.2	8.8	8.4	8.8	8.2	Cytosol (Approved)
125965	333182	COX6B2	COXVIB2|CT59	cytochrome c oxidase subunit 6B2	MitoCarta3.0	literature, yeast mito homolog+, mito protein domain+, MS/MS+	MIM	OXPHOS > Complex IV > CIV subunits | OXPHOS > OXPHOS subunits	Tmito	14.0781	0.004	1	literature, yeast mito homolog+, mito protein domain+, MS/MS+	ENSG00000160471	Q6YFQ2	88		MitoDomain	2		OrthologMitoLowConf	NoHomolog	75-100ambig	chr19	55861069	55866182	1	7	26	5210000000	88	testis														9.7	Cytosol;Nucleoplasm;Plasma membrane (Approved)
51031	67201	GLOD4	C17orf25|CGI-150|HC71	glyoxalase domain containing 4	MitoCarta3.0	APEX_matrix, targetP signal+, coexpression, MS/MS++	Matrix	0	Tmito	14.0669	0.004	1	APEX_matrix, targetP signal+, coexpression, MS/MS++	ENSG00000167699	Q9HC38	298	1	NA	6		NoMitoHomolog	NoHomolog	75-100pure	chr17	662548	685571	13	23	200	4890000000	82	cerebrum, cerebellum, brainstem, spinalcord, kidney, liver, heart, adipose, smallintestine, largeintestine, stomach, placenta, testis	8.5	7.9	8.3	8.3	8.6	8.3	8.4		8.9	8.4	8.9	8.6	8.9	8.3	Cytosol (Approved)
30	235674	ACAA1	ACAA|PTHIO|THIO	acetyl-CoA acyltransferase 1	MitoCarta3.0	yeast mito homolog++, Rickettsial homolog, mito protein domain, coexpression	unknown	Metabolism > Lipid metabolism	Tpossible_mito	14.0449	0.004	1	yeast mito homolog++, Rickettsial homolog, mito protein domain, coexpression	ENSG00000060971	P09110	424	5	SharedDomain	5		OrthologMitoHighConf	Homolog	50-75crude	chr3	38164200	38178733	8	23	305	19300000000	66	kidney, liver, adipose, smallintestine, largeintestine, stomach, placenta, testis					9.6	10.2			8.4	6.8	6.8	6.9	6.7	8.2	Peroxisomes (Enhanced)
54677	74114	CROT	COT	carnitine O-octanoyltransferase	MitoCarta3.0	yeast mito homolog+, mito protein domain, induction, coexpression, MS/MS	unknown	Metabolism > Lipid metabolism > Fatty acid oxidation	Tpossible_mito	14.0373	0.004	1	yeast mito homolog+, mito protein domain, induction, coexpression, MS/MS	ENSG00000005469	Q9UKG9	640		SharedDomain	7	0.65	OrthologMitoLowConf	NoHomolog	50-75ambig	chr7	86974950	87029112	2	40	177	17300000000	61	kidney, liver					10.1	9.7									Vesicles (Approved)
64146	68023	PDF	-	peptide deformylase, mitochondrial	MitoCarta3.0	APEX_matrix, Rickettsial homolog, mito protein domain+, coexpression, MS/MS	Matrix	Mitochondrial central dogma > Translation > fMet processing | Protein import, sorting and homeostasis > Protein homeostasis	Tmito	14.0367	0.004	1	APEX_matrix, Rickettsial homolog, mito protein domain+, coexpression, MS/MS	ENSG00000258429	Q9HBH1	243		MitoDomain	14		NoMitoHomolog	Ortholog	25-50ambig	chr16	69362523	69364498	7	8	33	410000000	45	cerebrum, heart, skeletalmuscle, adipose, largeintestine, placenta, testis	7.5						7.5	7.3	7.5		7.9		8.3	7.2	Mitochondria (Approved)
90639	68033	COX19	-	cytochrome c oxidase assembly factor COX19	MitoCarta3.0	yeast mito homolog, mito protein domain, induction, coexpression+, MS/MS	IMS	OXPHOS > Complex IV > CIV assembly factors | Metabolism > Metals and cofactors > Copper metabolism | OXPHOS > OXPHOS assembly factors	Tpossible_mito	13.9987	0.004	1	yeast mito homolog, mito protein domain, induction, coexpression+, MS/MS	ENSG00000240230	Q49B96	90		SharedDomain	39	0.92	HomologMitoHighConf	NoHomolog	25-50ambig	chr7	1004485	1015235	2	3	4	7950000	25	liver, placenta						6							6.8		Cytosol (Supported)
275	434437	AMT	GCE|GCST|GCVT|NKH	aminomethyltransferase	MitoCarta3.0	targetP signal+, mito protein domain, MS/MS++	Matrix	Metabolism > Amino acid metabolism > Glycine metabolism | Metabolism > Amino acid metabolism > Glycine cleavage system | Metabolism > Vitamin metabolism > Folate and 1-C metabolism	Tpossible_mito	13.9633	0.004	1	targetP signal+, mito protein domain, MS/MS++	ENSG00000145020	P48728	403	1	SharedDomain	NA		HomologMitoLowConf	NoHomolog	50-75pure	chr3	49454210	49460111	8	21	79	2090000000	60	cerebrum, brainstem, spinalcord, kidney, liver, largeintestine, stomach, placenta	7.4		7.2	7	8.8	8.7					7.8	7.5	8.9		Mitochondria (Supported)
55066	319518	PDPR	PDP3	pyruvate dehydrogenase phosphatase regulatory subunit	MitoCarta3.0	APEX_matrix, targetP signal+, mito protein domain, MS/MS++	Matrix	Metabolism > Carbohydrate metabolism > Pyruvate metabolism	Tmito	13.9633	0.004	1	APEX_matrix, targetP signal+, mito protein domain, MS/MS++	ENSG00000090857	Q8NCN5	879	1	SharedDomain	NA		HomologMitoLowConf	NoHomolog	50-75pure	chr16	70147528	70195184	11	50	488	13300000000	61	cerebrum, cerebellum, brainstem, spinalcord, heart, skeletalmuscle, adipose, largeintestine, stomach, placenta, testis	8.9	9	9.2	8.6			8	9.7	8.4		8.8	8.3	7.8	9.4	Mitochondria (Approved)
57486	75805	NLN	AGTBP|EP24.16|MEP|MOP	neurolysin	MitoCarta3.0	literature, APEX_matrix, targetP signal+, mito protein domain, MS/MS++	Matrix	Protein import, sorting and homeostasis > Protein homeostasis > Proteases	Tmito	13.9633	0.004	1	literature, APEX_matrix, targetP signal+, mito protein domain, MS/MS++	ENSG00000123213	Q9BYT8	704	1	SharedDomain	4		HomologMitoLowConf	NoHomolog	50-75pure	chr5	65018022	65125111	13	37	194	3430000000	52	cerebrum, cerebellum, brainstem, spinalcord, kidney, liver, skeletalmuscle, adipose, smallintestine, largeintestine, stomach, placenta, testis	8.2	8.1	7.7	8.2	8.2	7.6		6.8	9	8.3	8.7	7.7	8.4	8.9	Mitochondria (Approved)
51027	69168	BOLA1	CGI-143	bolA family member 1	MitoCarta3.0	GFP, Rickettsial homolog, mito protein domain, coexpression, MS/MS++	Matrix	Metabolism > Metals and cofactors > Fe-S cluster biosynthesis | Metabolism > Metals and cofactors > Fe-S-containing proteins	Tmito	13.9219	0.004	1	GFP, Rickettsial homolog, mito protein domain, coexpression, MS/MS++	ENSG00000178096	Q9Y3E2	137	5	SharedDomain	18		NoMitoHomolog	Homolog	50-75pure	chr1	149871154	149872348	13	8	83	899000000	67	cerebrum, brainstem, spinalcord, kidney, liver, heart, skeletalmuscle, adipose, smallintestine, largeintestine, stomach, placenta, testis	7.1		7.6	7.6	7.9	8.3	6.5	6.6	8.3	7.7	7.7	7.4	8	8
212	11656	ALAS2	ALAS-E|ALASE|ANH1|ASB|SIDBA1|XLDPP|XLEPP|XLSA	5'-aminolevulinate synthase 2	MitoCarta3.0	literature, yeast mito homolog+, Rickettsial homolog, mito protein domain+, coexpression	Matrix	Metabolism > Metals and cofactors > Heme synthesis and processing	Tmito	13.85	0.004	1	literature, yeast mito homolog+, Rickettsial homolog, mito protein domain+, coexpression	ENSG00000158578	P22557	587	5	MitoDomain	5		OrthologMitoLowConf	Homolog		chrX	55035487	55057497
134266	17714	GRPEL2	Mt-GrpE#2	GrpE like 2, mitochondrial	MitoCarta3.0	literature, APEX_matrix, targetP signal+, Rickettsial homolog, mito protein domain+	Matrix	Protein import, sorting and homeostasis > Protein import and sorting > Import motor | Metabolism > Metals and cofactors > Fe-S cluster biosynthesis	Tmito	13.8497	0.004	1	literature, APEX_matrix, targetP signal+, Rickettsial homolog, mito protein domain+	ENSG00000164284	Q8TAA5	225	1	MitoDomain	3		HomologMitoLowConf	Homolog	0-25ambig	chr5	148724976	148734146	1	3	4	28900000	16	placenta													7.5		Mitochondria (Enhanced)
501	110695	ALDH7A1	ATQ1|EPD|PDE	aldehyde dehydrogenase 7 family member A1	MitoCarta3.0	literature, APEX_matrix, targetP signal, yeast mito homolog, mito protein domain, MS/MS++	Matrix	Metabolism > Amino acid metabolism > Lysine metabolism | Metabolism > Amino acid metabolism > Glycine metabolism | Metabolism > Vitamin metabolism > Choline and betaine metabolism | Metabolism > Vitamin metabolism > Folate and 1-C metabolism | Metabolism > Detoxification > ROS and glutathione metabolism	Tmito	13.8432	0.004	1	literature, APEX_matrix, targetP signal, yeast mito homolog, mito protein domain, MS/MS++	ENSG00000164904	P49419	539	2	SharedDomain	2		HomologMitoHighConf	NoHomolog	50-75pure	chr5	125877532	125931082	12	36	390	27900000000	74	cerebrum, cerebellum, brainstem, spinalcord, kidney, liver, adipose, smallintestine, largeintestine, stomach, placenta, testis	8.3	8	8.6	8.3	10	10			8.9	8.7	7	8.6	9.6	9.4	Mitochondria (Supported)
27440	214932	HDHD5	CECR5	haloacid dehalogenase like hydrolase domain containing 5	MitoCarta3.0	APEX_matrix, targetP signal, yeast mito homolog, mito protein domain, MS/MS++	Matrix	0	Tmito	13.8432	0.004	1	APEX_matrix, targetP signal, yeast mito homolog, mito protein domain, MS/MS++	ENSG00000069998	Q9BXW7	423	2	SharedDomain	NA		HomologMitoHighConf	NoHomolog	50-75pure	chr22	17618409	17646177	9	19	113	3830000000	56	cerebellum, kidney, liver, skeletalmuscle, adipose, largeintestine, stomach, placenta, testis		7			8.2	8.2		7.7	8		8.1	7.6	8.1	9.5	Mitochondria (Approved)
2671	11692	GFER	ALR|ERV1|HERV1|HPO|HPO1|HPO2|HSS|MMCHD|MPMCD	growth factor, augmenter of liver regeneration	MitoCarta3.0	literature, GFP, yeast mito homolog++, mito protein domain, coexpression, MS/MS	IMS	Protein import, sorting and homeostasis > Protein import and sorting > MIA40	Tmito	13.8041	0.004	1	literature, GFP, yeast mito homolog++, mito protein domain, coexpression, MS/MS	ENSG00000127554	P55789	205		SharedDomain	11		OrthologMitoHighConf	NoHomolog	50-75ambig	chr16	2034149	2037750	12	15	163	2330000000	61	cerebrum, cerebellum, brainstem, spinalcord, kidney, liver, adipose, smallintestine, largeintestine, stomach, placenta, testis	8.8	8.5	8.6	7.9	7.8	8.7			8	7.3	7.6	6.9	8.1	7.9	Cytosol;Mitochondria (Enhanced)
83943	93757	IMMP2L	IMMP2L-IT1|IMP2|IMP2-LIKE	inner mitochondrial membrane peptidase subunit 2	MitoCarta3.0	literature, yeast mito homolog++, mito protein domain, coexpression, MS/MS	MIM	Protein import, sorting and homeostasis > Protein import and sorting > Preprotein cleavage | Protein import, sorting and homeostasis > Protein homeostasis > Proteases	Tmito	13.8041	0.004	1	literature, yeast mito homolog++, mito protein domain, coexpression, MS/MS	ENSG00000184903	Q96T52	175		SharedDomain	19		OrthologMitoHighConf	NoHomolog	50-75ambig	chr7	110303105	111202573	7	10	26	383000000	58	cerebellum, brainstem, liver, skeletalmuscle, adipose, largeintestine, testis		7.3	7.1			7.6		6.6	7.6		7.3			8.4	Mitochondria (Approved)
84701	84682	COX4I2	COX4|COX4-2|COX4B|COX4L2|COXIV-2|dJ857M17.2	cytochrome c oxidase subunit 4I2	MitoCarta3.0	literature, targetP signal, yeast mito homolog++, mito protein domain+	MIM	OXPHOS > Complex IV > CIV subunits | OXPHOS > OXPHOS subunits	Tmito	13.7961	0.004	1	literature, targetP signal, yeast mito homolog++, mito protein domain+	ENSG00000131055	Q96KJ9	171	3	MitoDomain	NA		OrthologMitoHighConf	NoHomolog	0-25ambig	chr20	30225690	30232800	7	4	21	74100000	13	cerebrum, spinalcord, heart, adipose, largeintestine, stomach, placenta	7.3			6.7			7		5		6.5	7.5	6.2
54148	27393	MRPL39	C21orf92|L39mt|L5mt|MRP-L5|MRPL5|MSTP003|PRED22|PRED66|RPML5	mitochondrial ribosomal protein L39	MitoCarta3.0	literature, APEX_matrix, targetP signal, Rickettsial homolog, induction, coexpression, MS/MS	Matrix	Mitochondrial central dogma > Translation > Mitochondrial ribosome	Tmito	13.7805	0.004	1	literature, APEX_matrix, targetP signal, Rickettsial homolog, induction, coexpression, MS/MS	ENSG00000154719	Q9NYK5	353	3	NA	13	1.09	HomologMitoLowConf	Homolog	25-50ambig	chr21	26957967	26979801	13	19	128	3820000000	47	cerebrum, cerebellum, brainstem, kidney, liver, heart, skeletalmuscle, adipose, smallintestine, largeintestine, stomach, placenta, testis	8.2	8.1	8.3		8.4	7.8	7.8	8	8.6	8.5	8.9	7.7	9	8.5
51166	23923	AADAT	KAT2|KATII|KYAT2	aminoadipate aminotransferase	MitoCarta3.0	targetP signal, Rickettsial homolog, mito protein domain, coexpression, MS/MS++	Matrix	Metabolism > Amino acid metabolism > Lysine metabolism	Tpossible_mito	13.7676	0.004	1	targetP signal, Rickettsial homolog, mito protein domain, coexpression, MS/MS++	ENSG00000109576	Q8N5Z0	429	3	SharedDomain	8		NoMitoHomolog	Homolog	50-75pure	chr4	170981372	171011538	2	24	168	30500000000	53	kidney, liver					10.4	9.5									Plasma membrane (Approved)
65991	67391	FUNDC2	DC44|HCBP6|HCC3|PD03104	FUN14 domain containing 2	MitoCarta3.0	mito protein domain+, MS/MS++	MOM	Mitochondrial dynamics and surveillance > Organelle contact sites | Signaling	Tpossible_mito	13.7634	0.004	1	mito protein domain+, MS/MS++	ENSG00000165775	Q9BWH2	189	4	MitoDomain	0	0.27	NoMitoHomolog	NoHomolog	75-100pure	chrX	154255063	154285191	12	14	246	4990000000	77	cerebrum, cerebellum, brainstem, spinalcord, kidney, heart, skeletalmuscle, adipose, largeintestine, stomach, placenta, testis	8.5	8.5	8.7	8.5	9.1		8.4	8.9	8.8		8.3	7.7	8.5	8.2
10434	18777	LYPLA1	APT-1|APT1|LPL-I|LPL1|hAPT1	lysophospholipase 1	MitoCarta3.0	Rickettsial homolog, mito protein domain, coexpression, MS/MS++	unknown	Metabolism > Lipid metabolism | Signaling	Tpossible_mito	13.7631	0.004	1	Rickettsial homolog, mito protein domain, coexpression, MS/MS++	ENSG00000120992	O75608	230	4	SharedDomain	9		NoMitoHomolog	Homolog	75-100pure	chr8	54958926	55014577	14	14	204	9900000000	77	all 14	8.6	8.4	8.9	8.8	9.6	9.1	8.5	7.7	8.5	8.7	8.8	8.6	8.6	8.2	Cytosol;Nucleoplasm (Approved)
5161		PDHA2	PDHAL	pyruvate dehydrogenase E1 subunit alpha 2	MitoCarta3.0	targetP signal+, yeast mito homolog+, Rickettsial homolog, mito protein domain+	Matrix	Metabolism > Carbohydrate metabolism > Pyruvate metabolism	Tpossible_mito	13.7592	0.004	1	targetP signal+, yeast mito homolog+, Rickettsial homolog, mito protein domain+	ENSG00000163114	P29803	388	1	MitoDomain			OrthologMitoLowConf	Homolog		chr4	96761238	96762625																					Mitochondria (Supported)
54516	108853	MTRF1L	HMRF1L|MRF1L|mtRF1a	mitochondrial translational release factor 1 like	MitoCarta3.0	literature, targetP signal+, yeast mito homolog+, Rickettsial homolog, mito protein domain	Matrix	Mitochondrial central dogma > Translation > Translation factors	Tmito	13.7285	0.004	1	literature, targetP signal+, yeast mito homolog+, Rickettsial homolog, mito protein domain	ENSG00000112031	Q9UGC7	380	1	SharedDomain	4		OrthologMitoLowConf	Homolog	0-25ambig	chr6	153308399	153323925	1	2	2	2570000	10	testis														6.4
84705	70359	GTPBP3	COXPD23|GTPBG3|MSS1|MTGP1|THDF1	GTP binding protein 3, mitochondrial	MitoCarta3.0	literature, APEX_matrix, targetP signal+, yeast mito homolog+, Rickettsial homolog, mito protein domain	Matrix	Mitochondrial central dogma > mtRNA metabolism > mt-tRNA modifications | Metabolism > Vitamin metabolism > Folate and 1-C metabolism	Tmito	13.7285	0.004	1	literature, APEX_matrix, targetP signal+, yeast mito homolog+, Rickettsial homolog, mito protein domain	ENSG00000130299	Q969Y2	524	1	SharedDomain	4		OrthologMitoLowConf	Homolog	0-25ambig	chr19	17445790	17453540	1	2	4	24900000	8	largeintestine											7.4				Mitochondria (Supported)
441024	665563	MTHFD2L	-	methylenetetrahydrofolate dehydrogenase (NADP+ dependent) 2 like	MitoCarta3.0	literature, targetP signal+, yeast mito homolog+, Rickettsial homolog, mito protein domain	Matrix	Metabolism > Vitamin metabolism > Folate and 1-C metabolism	Tmito	13.7285	0.004	1	literature, targetP signal+, yeast mito homolog+, Rickettsial homolog, mito protein domain	ENSG00000163738	Q9H903	347	1	SharedDomain	1		OrthologMitoLowConf	Homolog	0-25ambig	chr4	75023828	75168814	2	4	7	95900000	12	spinalcord, placenta				7									7.9
10730	27377	YME1L1	FTSH|MEG4|OPA11|PAMP|YME1L	YME1 like 1 ATPase	MitoCarta3.0	literature, APEX_IMS, Rickettsial homolog, mito protein domain+, MS/MS+	MIM	Protein import, sorting and homeostasis > Protein homeostasis > Proteases	Tmito	13.7265	0.004	1	literature, APEX_IMS, Rickettsial homolog, mito protein domain+, MS/MS+	ENSG00000136758	Q96TA2	773	5	MitoDomain	4		HomologMitoLowConf	Homolog	25-50pure	chr10	27399039	27443349	12	23	117	1330000000	33	cerebrum, cerebellum, brainstem, spinalcord, kidney, skeletalmuscle, adipose, smallintestine, largeintestine, stomach, placenta, testis	7.5	7.4	7.2	8.1	8.4			7.3	7.9	7.8	8.2	7.5	8.6	8.1	Mitochondria (Supported)
10965	171210	ACOT2	CTE-IA|CTE1A|MTE1|PTE2|PTE2A|ZAP128	acyl-CoA thioesterase 2	MitoCarta3.0	literature, mito protein domain, induction, coexpression, MS/MS++	Matrix	Metabolism > Lipid metabolism	Tmito	13.6365	0.004	1	literature, mito protein domain, induction, coexpression, MS/MS++	ENSG00000119673	P49753	483	4	SharedDomain	8	1.24	NoMitoHomolog	NoHomolog	50-75pure	chr14	74035762	74042362	14	24	449	22500000000	60	all 14	8.1	7.5	8.1	8.6	9.5	9.1	9.9	8.9	9.5	8.9	8.8	8.9	9.5	8.4	Mitochondria (Approved)
84334	68020	COA8	APOP|APOP1|APOPT1|C14orf153	cytochrome c oxidase assembly factor 8	MitoCarta3.0	literature, targetP signal, mito protein domain+, coexpression+	MIM	OXPHOS > Complex IV > CIV assembly factors | OXPHOS > OXPHOS assembly factors	Tmito	13.5535	0.004	1	literature, targetP signal, mito protein domain+, coexpression+	ENSG00000256053	Q96IL0	206	2	MitoDomain	32		NoMitoHomolog	NoHomolog	0-25ambig	chr14	104029298	104057236	2	3	4	25400000	18	largeintestine, placenta											7.2		6.9
326625	77697	MMAB	ATR|CFAP23|cblB|cob	metabolism of cobalamin associated B	MitoCarta3.0	APEX_matrix, GFP, targetP signal, coexpression, MS/MS++	Matrix	Metabolism > Vitamin metabolism > Vitamin B12 metabolism	Tmito	13.5461	0.004	1	APEX_matrix, GFP, targetP signal, coexpression, MS/MS++	ENSG00000139428	Q96EY8	250	2	NA	29		NoMitoHomolog	NoHomolog	50-75pure	chr12	109991520	110011358	13	14	176	2720000000	70	cerebrum, cerebellum, brainstem, spinalcord, kidney, liver, heart, skeletalmuscle, adipose, largeintestine, stomach, placenta, testis	8.8	8.7	8.6	8.3	7.7	8.4	7.6	7.7	8.6		7.9	7.9	7.7	7.1	Mitochondria (Approved)
5498	19044	PPOX	PPO|V290M|VP	protoporphyrinogen oxidase	MitoCarta3.0	literature, APEX_matrix, yeast mito homolog++, mito protein domain, coexpression, MS/MS	MIM	Metabolism > Metals and cofactors > Heme synthesis and processing	Tmito	13.5423	0.004	1	literature, APEX_matrix, yeast mito homolog++, mito protein domain, coexpression, MS/MS	ENSG00000143224	P50336	477	4	SharedDomain	6		OrthologMitoHighConf	NoHomolog	25-50ambig	chr1	161136180	161141010	9	12	42	534000000	34	cerebrum, spinalcord, liver, adipose, smallintestine, largeintestine, stomach, placenta, testis	7.4			7		7.5			7.9	7.9	7.6	7.4	8.3	7.6	Vesicles (Supported)
5825	19299	ABCD3	ABC43|CBAS5|PMP70|PXMP1|ZWS2	ATP binding cassette subfamily D member 3	MitoCarta3.0	GFP, targetP signal, Rickettsial homolog, mito protein domain, induction, coexpression	Membrane	Small molecule transport > ABC transporters	Tmito	13.5303	0.004	1	GFP, targetP signal, Rickettsial homolog, mito protein domain, induction, coexpression	ENSG00000117528	P28288	659	2	SharedDomain	12	1.36	NoMitoHomolog	Homolog	50-75crude	chr1	94883932	94984219	5	49	476	14300000000	67	kidney, liver, adipose, placenta, testis					9.8	9.8			8.2				7	8.4	Peroxisomes (Enhanced)
23410	64384	SIRT3	SIR2L3	sirtuin 3	MitoCarta3.0	literature, APEX_matrix, mito protein domain, induction, coexpression, MS/MS+	Matrix	Metabolism > Metals and cofactors > NAD biosynthesis and metabolism | Signaling	Tmito	13.5038	0.004	1	literature, APEX_matrix, mito protein domain, induction, coexpression, MS/MS+	ENSG00000142082	Q9NTG7	399	4	SharedDomain	18	1.81	NoMitoHomolog	NoHomolog	25-50pure	chr11	215029	236362	13	11	80	776000000	38	cerebrum, cerebellum, brainstem, spinalcord, kidney, liver, heart, adipose, smallintestine, largeintestine, stomach, placenta, testis	7.8	7.5	7.7	8.1	8	8.4	7.9		7.1	6.9	7.4	7.1	7	6.7
197257	52815	LDHD	DLACD|DLD	lactate dehydrogenase D	MitoCarta3.0	literature, yeast mito homolog+, mito protein domain, MS/MS++	MIM	Metabolism > Carbohydrate metabolism	Tmito	13.493	0.004	1	literature, yeast mito homolog+, mito protein domain, MS/MS++	ENSG00000166816	Q86WU2	507	5	SharedDomain	4		OrthologMitoLowConf	NoHomolog	50-75pure	chr16	75145757	75150670	7	24	391	35600000000	56	kidney, liver, heart, adipose, stomach, placenta, testis					10.5	9.6	7.2		8.9			8.5	8.7	8.6	Cytosol (Approved)
84311	67036	MRPL45	L45mt|MRP-L45	mitochondrial ribosomal protein L45	MitoCarta3.0	literature, APEX_matrix, mito protein domain, induction, coexpression, MS/MS+	Matrix	Mitochondrial central dogma > Translation > Mitochondrial ribosome	Tmito	13.4907	0.004	1	literature, APEX_matrix, mito protein domain, induction, coexpression, MS/MS+	ENSG00000277936|ENSG00000278845	B4DEF8	306	4	SharedDomain	26	1.2	NoMitoHomolog	NoHomolog	25-50pure	chr17	36452988	36479101	9	17	80	1680000000	50	cerebrum, brainstem, spinalcord, adipose, smallintestine, largeintestine, stomach, placenta, testis	7.8		7.9	7.5					8.2	8	8.7	7	8.6	8.4	Mitochondria (Enhanced)
91574	72650	C12orf65	COXPD7|SPG55	chromosome 12 open reading frame 65	MitoCarta3.0	literature, yeast mito homolog++, Rickettsial homolog, mito protein domain, MS/MS	Matrix	Mitochondrial central dogma > Translation > Translation factors	Tmito	13.4869	0.004	1	literature, yeast mito homolog++, Rickettsial homolog, mito protein domain, MS/MS	ENSG00000130921	Q9H3J6	166		SharedDomain	NA		OrthologMitoHighConf	Ortholog	25-50ambig	chr12	123717843	123742506	7	8	37	170000000	38	cerebrum, brainstem, spinalcord, adipose, largeintestine, stomach, placenta	7.5		7.3	7					7.6		7.7	6.8	7.3		Cytosol;Nucleoplasm (Approved)
196294	66541	IMMP1L	IMMP1|IMP1|IMP1-LIKE	inner mitochondrial membrane peptidase subunit 1	MitoCarta3.0	literature, yeast mito homolog++, Rickettsial homolog, mito protein domain, MS/MS	MIM	Protein import, sorting and homeostasis > Protein import and sorting > Preprotein cleavage | Protein import, sorting and homeostasis > Protein homeostasis > Proteases	Tmito	13.4869	0.004	1	literature, yeast mito homolog++, Rickettsial homolog, mito protein domain, MS/MS	ENSG00000148950	Q96LU5	166		SharedDomain	NA		OrthologMitoHighConf	Ortholog	25-50ambig	chr11	31453948	31531169	1	7	11	257000000	47	testis														8.4
5428	18975	POLG	MDP1|MIRAS|MTDPS4A|MTDPS4B|PEO|POLG1|POLGA|SANDO|SCAE	DNA polymerase gamma, catalytic subunit	MitoCarta3.0	literature, APEX_matrix, targetP signal, yeast mito homolog++, mito protein domain, MS/MS	Matrix	Mitochondrial central dogma > mtDNA maintenance > mtDNA replication | Mitochondrial central dogma > mtDNA maintenance > mtDNA nucleoid | Mitochondrial central dogma > mtDNA maintenance > mtDNA repair	Tmito	13.4692	0.004	1	literature, APEX_matrix, targetP signal, yeast mito homolog++, mito protein domain, MS/MS	ENSG00000140521	P54098	1239	2	SharedDomain	1		OrthologMitoHighConf	NoHomolog	25-50ambig	chr15	89859535	89878026	8	32	67	357000000	32	cerebrum, cerebellum, spinalcord, liver, adipose, largeintestine, placenta, testis	7.3	7.9		7.3		6.2			7.8		7.6		7.3	8.1	Mitochondria (Supported)
64756	230649	ATPAF1	ATP11|ATP11p	ATP synthase mitochondrial F1 complex assembly factor 1	MitoCarta3.0	literature, APEX_matrix, yeast mito homolog++, mito protein domain+, MS/MS	Matrix	OXPHOS > Complex V > CV assembly factors | OXPHOS > OXPHOS assembly factors	Tmito	13.4272	0.004	1	literature, APEX_matrix, yeast mito homolog++, mito protein domain+, MS/MS	ENSG00000123472	Q5TC12	351		MitoDomain	NA		OrthologMitoHighConf	NoHomolog	25-50ambig	chr1	47100710	47134099	8	12	40	487000000	28	cerebrum, brainstem, spinalcord, adipose, smallintestine, largeintestine, placenta, testis	7.4		7.3	8.3					7.6	7.1	7.5		7.9	7.9	Mitochondria (Approved)
2647	14533	BLOC1S1	BLOS1|BORCS1|GCN5L1|MICoA|RT14	biogenesis of lysosomal organelles complex 1 subunit 1	MitoCarta3.0	mito protein domain, coexpression++, MS/MS	unknown	Signaling	Tpossible_mito	13.397	0.004	1	mito protein domain, coexpression++, MS/MS	ENSG00000135441	P78537	153	4	SharedDomain	40		NoMitoHomolog	NoHomolog	50-75ambig	chr12	56109817	56113491	2	4	10	81000000	54	placenta, testis													7.5	7.7
160428	216188	ALDH1L2	mtFDH	aldehyde dehydrogenase 1 family member L2	MitoCarta3.0	literature, APEX_matrix, targetP signal, Rickettsial homolog, mito protein domain, coexpression, MS/MS	Matrix	Metabolism > Vitamin metabolism > Folate and 1-C metabolism	Tmito	13.3962	0.004	1	literature, APEX_matrix, targetP signal, Rickettsial homolog, mito protein domain, coexpression, MS/MS	ENSG00000136010	Q3SY69	923	2	SharedDomain	5		HomologMitoLowConf	Homolog	50-75ambig	chr12	105413561	105478341	8	56	194	3020000000	66	brainstem, spinalcord, liver, skeletalmuscle, smallintestine, largeintestine, stomach, placenta			7.7	6.5		7.7		7.6		7.1	8	9.3	8.9		Mitochondria (Enhanced)
285521	231430	COX18	COX18HS	cytochrome c oxidase assembly factor COX18	MitoCarta3.0	literature, targetP signal, yeast mito homolog+, Rickettsial homolog, mito protein domain, coexpression	MIM	OXPHOS > Complex IV > CIV assembly factors | OXPHOS > OXPHOS assembly factors	Tmito	13.3581	0.004	1	literature, targetP signal, yeast mito homolog+, Rickettsial homolog, mito protein domain, coexpression	ENSG00000163626	Q8N8Q8	333	2	SharedDomain	12		OrthologMitoLowConf	Homolog		chr4	73920415	73935472
1371	12892	CPOX	COX|CPO|CPX|HARPO|HCP	coproporphyrinogen oxidase	MitoCarta3.0	literature, APEX_IMS, APEX_matrix, Rickettsial homolog, mito protein domain, coexpression, MS/MS++	MIM	Metabolism > Metals and cofactors > Heme synthesis and processing	Tmito	13.3434	0.004	1	literature, APEX_IMS, APEX_matrix, Rickettsial homolog, mito protein domain, coexpression, MS/MS++	ENSG00000080819	P36551	454		SharedDomain	5	-0.18	NoMitoHomolog	Ortholog	50-75pure	chr3	98298289	98312455	12	29	197	9040000000	56	cerebellum, brainstem, spinalcord, kidney, liver, skeletalmuscle, adipose, smallintestine, largeintestine, stomach, placenta, testis		7.2	7.4	7.4	9.2	9.4		7.8	7.5	9	7.9	8.3	9.5	7.9	Mitochondria (Enhanced)
23530	18115	NNT	GCCD4	nicotinamide nucleotide transhydrogenase	MitoCarta3.0	literature, APEX_matrix, Rickettsial homolog, mito protein domain, induction, coexpression, MS/MS+	MIM	Metabolism > Metals and cofactors > NAD biosynthesis and metabolism	Tmito	13.3432	0.004	1	literature, APEX_matrix, Rickettsial homolog, mito protein domain, induction, coexpression, MS/MS+	ENSG00000112992	Q13423	1086	5	SharedDomain	5	0.57	NoMitoHomolog	Homolog	25-50pure	chr5	43602790	43705668	5	54	889	28800000000	47	cerebrum, spinalcord, skeletalmuscle, adipose, placenta	9.6			8				10.1	9.8				9.7		Mitochondria (Approved)
284184	208501	NDUFAF8	C17orf89|MC1DN34	NADH:ubiquinone oxidoreductase complex assembly factor 8	MitoCarta3.0	targetP signal, induction, coexpression+, MS/MS	IMS	OXPHOS > Complex I > CI assembly factors | OXPHOS > OXPHOS assembly factors	Tpossible_mito	13.3169	0.004	1	targetP signal, induction, coexpression+, MS/MS	ENSG00000224877	A1L188	74	2	NA	37	1.29	NoMitoHomolog	NoHomolog	25-50ambig	chr17	79213110	79215098	2	4	7	5990000	46	adipose, stomach									6.4			6.5			Mitochondria (Approved)
91419	68876	ATP23	KUB3|XRCC6BP1	ATP23 metallopeptidase and ATP synthase assembly factor homolog	MitoCarta3.0	yeast mito homolog++, mito protein domain+, coexpression	IMS	Protein import, sorting and homeostasis > Protein homeostasis > Proteases	Tnon_mito	13.312	0.004	1	yeast mito homolog++, mito protein domain+, coexpression	ENSG00000166896|ENSG00000262145	Q9Y6H3	246		MitoDomain	5		OrthologMitoHighConf	NoHomolog	0-25ambig	chr12	58335444	58351052	1	2	2	19800000	13	cerebellum		7.3													Plasma membrane;Vesicles (Enhanced)
79877	68087	DCAKD	-	dephospho-CoA kinase domain containing	MitoCarta3.0	GFP, yeast mito homolog, Rickettsial homolog, mito protein domain, coexpression, MS/MS	Membrane	0	Tmito	13.3108	0.005	1	GFP, yeast mito homolog, Rickettsial homolog, mito protein domain, coexpression, MS/MS	ENSG00000172992	Q8WVC6	231		SharedDomain	6	-0.33	HomologMitoHighConf	Ortholog	50-75ambig	chr17	43100705	43138477	14	21	175	4110000000	70	all 14	8.1	8.1	8.1	8	7.7	7.9	8.9	7.4	8	7.2	8.4	7	9.3	8.3	Nucleoplasm (Approved)
9551	57423	ATP5MF	ATP5J2|ATP5JL	ATP synthase membrane subunit f	MitoCarta3.0	literature, coexpression++, MS/MS++	MIM	OXPHOS > Complex V > CV subunits | OXPHOS > OXPHOS subunits	Tmito	13.2425	0.005	1	literature, coexpression++, MS/MS++	ENSG00000241468	P56134	94		NA	49		NoMitoHomolog	NoHomolog	50-75pure	chr7	99055783	99063824	14	14	1107	175000000000	67	all 14	10.1	10.2	10.4	9.7	10.6	10	10.1	9.4	9.9	10.1	10.1	10.1	9.9	9.3	Mitochondria (Supported)
81855	94280	SFXN3	BA108L7.2|SFX3|SLC56A3	sideroflexin 3	MitoCarta3.0	mito protein domain+, MS/MS++	MIM	Metabolism > Amino acid metabolism > Serine metabolism | Metabolism > Vitamin metabolism > Folate and 1-C metabolism | Small molecule transport > Sideroflexins	Tpossible_mito	13.201	0.005	1	mito protein domain+, MS/MS++	ENSG00000107819	Q9BWM7	325		MitoDomain	0	-0.38	HomologMitoLowConf	NoHomolog	75-100pure	chr10	102790995	102800998	13	25	963	61200000000	97	cerebrum, cerebellum, brainstem, spinalcord, kidney, liver, skeletalmuscle, adipose, smallintestine, largeintestine, stomach, placenta, testis	10	9.8	9.7	9.9	9.2	8.9		7.8	9.5	9	9.4	9.8	10	9.9	Mitochondria (Enhanced)
10157	30956	AASS	LKR/SDH|LKRSDH|LORSDH	aminoadipate-semialdehyde synthase	MitoCarta3.0	APEX_matrix, targetP signal, mito protein domain, coexpression, MS/MS++	Matrix	Metabolism > Amino acid metabolism > Lysine metabolism	Tmito	13.1893	0.005	1	APEX_matrix, targetP signal, mito protein domain, coexpression, MS/MS++	ENSG00000008311	Q9UDR5	926	3	SharedDomain	10		NoMitoHomolog	NoHomolog	75-100pure	chr7	121713597	121784344	11	77	1056	104000000000	81	cerebrum, cerebellum, brainstem, spinalcord, kidney, liver, adipose, largeintestine, stomach, placenta, testis	8.1	8.4	8.2	7.4	10.9	10.4			6.9		6.2	7.6	8.8	8.7	Mitochondria (Enhanced)
56616	66593	DIABLO	DFNA64|SMAC	diablo IAP-binding mitochondrial protein	MitoCarta3.0	literature, APEX_IMS, targetP signal+, mito protein domain+, MS/MS	IMS	Mitochondrial dynamics and surveillance > Apoptosis	Tmito	13.1755	0.005	1	literature, APEX_IMS, targetP signal+, mito protein domain+, MS/MS	ENSG00000184047	Q9NR28	239	1	MitoDomain	1		NoMitoHomolog	NoHomolog	50-75ambig	chr12	122692208	122712081	13	14	363	18000000000	69	cerebrum, cerebellum, brainstem, spinalcord, liver, heart, skeletalmuscle, adipose, smallintestine, largeintestine, stomach, placenta, testis	8	8	8.4	7.7		7.6	7.3	7.5	8	7.8	8.2	7.8	8.7	10.2	Mitochondria (Enhanced)
341947	75483	COX8C	COX8-3	cytochrome c oxidase subunit 8C	MitoCarta3.0	literature, targetP signal+, mito protein domain+, MS/MS	MIM	OXPHOS > Complex IV > CIV subunits | OXPHOS > OXPHOS subunits	Tmito	13.1755	0.005	1	literature, targetP signal+, mito protein domain+, MS/MS	ENSG00000187581|ENSG00000277018	Q7Z4L0	72	1	MitoDomain	2		NoMitoHomolog	NoHomolog	50-75ambig	chr14	93813536	93814700	1	3	5	6130000	63	testis														6.8
5827	19301	PXMP2	MPV17L3|PMP22	peroxisomal membrane protein 2	MitoCarta3.0	GFP, targetP signal, yeast mito homolog+, mito protein domain, induction	MIM	0	Tmito	13.1014	0.005	1	GFP, targetP signal, yeast mito homolog+, mito protein domain, induction	ENSG00000176894	Q9NR77	195	2	SharedDomain	4	0.64	OrthologMitoLowConf	NoHomolog	50-75crude	chr12	133264191	133281577	13	14	113	5600000000	66	cerebrum, cerebellum, brainstem, spinalcord, kidney, liver, heart, skeletalmuscle, adipose, smallintestine, largeintestine, placenta, testis	5.8	6.8	6.4	6.9	9.3	9.5	7.4	7	8.4	7.1	6.9		6.9	7.5
64902	268782	AGXT2	AGT2|BAIBA|DAIBAT	alanine--glyoxylate aminotransferase 2	MitoCarta3.0	literature, yeast mito homolog++, mito protein domain, MS/MS+	Matrix	Metabolism > Amino acid metabolism > Glyoxylate metabolism	Tmito	13.0867	0.005	1	literature, yeast mito homolog++, mito protein domain, MS/MS+	ENSG00000113492	Q9BYV1	514	4	SharedDomain	NA		OrthologMitoHighConf	NoHomolog	25-50pure	chr5	34998205	35048240	2	20	84	5630000000	47	kidney, liver					9.4	9.5
27165	216456	GLS2	GA|GLS|LGA|hLGA	glutaminase 2	MitoCarta3.0	targetP signal, mito protein domain+, MS/MS++	Matrix	Metabolism > Amino acid metabolism > Glutamate metabolism	Tpossible_mito	13.0829	0.005	1	targetP signal, mito protein domain+, MS/MS++	ENSG00000135423	Q9UI32	602	3	MitoDomain	2		NoMitoHomolog	NoHomolog	50-75pure	chr12	56864727	56882198	8	32	123	4610000000	59	cerebrum, cerebellum, brainstem, spinalcord, liver, skeletalmuscle, smallintestine, largeintestine	8.8	8.2	8.5	8.2		9.5		7.1		7.2	7.4
79135	68316	APOO	FAM121B|MIC26|MICOS26|Mic23|My025	apolipoprotein O	MitoCarta3.0	literature, APEX_IMS, mito protein domain+, MS/MS++	MIM	Mitochondrial dynamics and surveillance > Cristae formation > MICOS complex	Tmito	13.0784	0.005	1	literature, APEX_IMS, mito protein domain+, MS/MS++	ENSG00000184831	Q9BUR5	198	4	MitoDomain	NA		NoMitoHomolog	NoHomolog	75-100pure	chrX	23851464	23926057	14	16	763	43500000000	96	all 14	9.8	9.6	9.8	9.4	9.8	9.1	9.5	9.3	9.3	9.1	9.5	9.4	9	9.2	Mitochondria (Approved)
84129	102632	ACAD11	ACAD-11	acyl-CoA dehydrogenase family member 11	MitoCarta3.0	mito protein domain+, induction, coexpression	MIM	Metabolism > Lipid metabolism > Fatty acid oxidation	Tpossible_mito	13.0669	0.005	1	mito protein domain+, induction, coexpression	ENSG00000240303	Q709F0	780		MitoDomain	25	2.12	NoMitoHomolog	NoHomolog	75-100crude	chr3	132276981	132378975	4	59	358	23300000000	83	spinalcord, kidney, liver, adipose				5	10.1	10			8.7
401207	77422	C5orf63	YDR286C	chromosome 5 open reading frame 63	MitoCarta3.0	targetP signal+, coexpression+, MS/MS	Matrix	0	Tpossible_mito	13.0459	0.005	1	targetP signal+, coexpression+, MS/MS	ENSG00000164241	A6NC05	138	1	NA	38		NoMitoHomolog	NoHomolog	50-75ambig	chr5	126378249	126409184	9	6	23	166000000	60	cerebrum, cerebellum, spinalcord, liver, heart, skeletalmuscle, adipose, placenta, testis	7.2	7.3		7.2		7.2	7	7.1	7.5				7.2	7.4	Mitochondria (Approved)
112817	67432	HOGA1	C10orf65|DHDPS2|DHDPSL|HP3|NPL2	4-hydroxy-2-oxoglutarate aldolase 1	MitoCarta3.0	GFP, targetP signal, Rickettsial homolog, mito protein domain, coexpression, MS/MS	Matrix	Metabolism > Amino acid metabolism > Glyoxylate metabolism	Tmito	13.0192	0.005	1	GFP, targetP signal, Rickettsial homolog, mito protein domain, coexpression, MS/MS	ENSG00000241935	Q86XE5	327	2	SharedDomain	11		NoMitoHomolog	Homolog	50-75ambig	chr10	99344101	99372555	6	21	117	15500000000	54	kidney, liver, adipose, largeintestine, placenta, testis					10	9.7			7.2		7.7		8	8.4
54902	72795	TTC19	2010204O13Rik|MC3DN2	tetratricopeptide repeat domain 19	MitoCarta3.0	literature, APEX_IMS, targetP signal+, mito protein domain, induction, MS/MS+	MIM	OXPHOS > Complex III > CIII assembly factors | OXPHOS > OXPHOS assembly factors	Tmito	13.0076	0.005	1	literature, APEX_IMS, targetP signal+, mito protein domain, induction, MS/MS+	ENSG00000011295	Q6DKK2	380	1	SharedDomain	2	1.39	NoMitoHomolog	NoHomolog	25-50pure	chr17	15902693	15932723	7	15	34	168000000	32	cerebrum, cerebellum, spinalcord, adipose, largeintestine, stomach, testis	7.8	7.2		6.9					6.6		7.2	6.9		7.7	Mitochondria (Enhanced)
51335	83485	NGRN	DSC92	neugrin, neurite outgrowth associated	MitoCarta3.0	APEX_matrix, yeast mito homolog++, mito protein domain+, coexpression	Matrix	Mitochondrial central dogma > mtRNA metabolism > mt-rRNA modifications | Mitochondrial central dogma > Translation > Mitochondrial ribosome assembly	Tmito	12.9259	0.005	1	APEX_matrix, yeast mito homolog++, mito protein domain+, coexpression	ENSG00000182768	Q9NPE2	291	5	MitoDomain	6		OrthologMitoHighConf	NoHomolog		chr15	90808894	90815443																					Mitochondria (Supported)
285343	382117	TCAIM	C3orf23|TOAG-1|TOAG1	T cell activation inhibitor, mitochondrial	MitoCarta3.0	literature, APEX_matrix, targetP signal, mito protein domain+, coexpression++	Matrix	0	Tmito	12.9201	0.005	1	literature, APEX_matrix, targetP signal, mito protein domain+, coexpression++	ENSG00000179152	Q8N3R3	496	3	MitoDomain	41		NoMitoHomolog	NoHomolog		chr3	44379610	44450940
2653	68133	GCSH	GCE|NKH	glycine cleavage system protein H	MitoCarta3.0	literature, APEX_matrix, targetP signal, yeast mito homolog, mito protein domain+, MS/MS	Matrix	Metabolism > Lipid metabolism > Lipoate insertion | Metabolism > Amino acid metabolism > Glycine metabolism | Metabolism > Amino acid metabolism > Glycine cleavage system	Tmito	12.8668	0.005	1	literature, APEX_matrix, targetP signal, yeast mito homolog, mito protein domain+, MS/MS	ENSG00000140905	P23434	173	2	MitoDomain	NA		HomologMitoHighConf	NoHomolog	0-25pure	chr16	81115551	81129980	7	2	45	2680000000	18	spinalcord, liver, adipose, smallintestine, largeintestine, placenta, testis				8.3		8.9			8.6	8.1	7.9		8.7	8.7	Vesicles (Approved)
23408	68346	SIRT5	SIR2L5	sirtuin 5	MitoCarta3.0	literature, APEX_matrix, Rickettsial homolog, mito protein domain, induction, coexpression, MS/MS	Matrix	Metabolism > Metals and cofactors > NAD biosynthesis and metabolism	Tmito	12.8138	0.005	1	literature, APEX_matrix, Rickettsial homolog, mito protein domain, induction, coexpression, MS/MS	ENSG00000124523	Q9NXA8	310	4	SharedDomain	10	0.81	NoMitoHomolog	Homolog	25-50ambig	chr6	13574760	13615390	8	13	41	395000000	42	cerebrum, brainstem, spinalcord, liver, heart, adipose, largeintestine, stomach	7.6		7.8	7.7		7.4	8		7.6		7.9	7.2			Mitochondria (Supported)
84706	108682	GPT2	ALT2|GPT 2|MRT49	glutamic--pyruvic transaminase 2	MitoCarta3.0	APEX_matrix, targetP signal, Rickettsial homolog, mito protein domain, MS/MS++	Matrix	Metabolism > Amino acid metabolism > Glutamate metabolism	Tmito	12.7592	0.005	1	APEX_matrix, targetP signal, Rickettsial homolog, mito protein domain, MS/MS++	ENSG00000166123	Q8TD30	523	2	SharedDomain	1		NoMitoHomolog	Homolog	50-75pure	chr16	46918307	46965201	8	33	255	6790000000	67	cerebrum, brainstem, liver, skeletalmuscle, adipose, stomach, placenta, testis	6.8		7.4			9.2		8.3	9.3			9	8.4	9.3	Mitochondria (Approved)
100188893	66119	TOMM6	OBTP|TOM6	translocase of outer mitochondrial membrane 6	MitoCarta3.0	GFP, mito protein domain+, coexpression, MS/MS+	MOM	Protein import, sorting and homeostasis > Protein import and sorting > TOM	Tmito	12.7538	0.005	1	GFP, mito protein domain+, coexpression, MS/MS+	ENSG00000214736	Q96B49	74		MitoDomain	20		NoMitoHomolog	NoHomolog	75-100ambig	chr6	41755180	41757634	12	5	148	1350000000	93	cerebrum, cerebellum, brainstem, spinalcord, liver, heart, adipose, smallintestine, largeintestine, stomach, placenta, testis	8.1	7.5	7.6	7.7		7.5	8		8.1	8	8.3	7.6	8.6	7.8	Mitochondria (Supported)
26355	70186	FAM162A	C3orf28|E2IG5|HGTD-P	family with sequence similarity 162 member A	MitoCarta3.0	APEX_IMS, APEX_matrix, targetP signal, induction, coexpression, MS/MS++	MIM	0	Tmito	12.731	0.005	1	APEX_IMS, APEX_matrix, targetP signal, induction, coexpression, MS/MS++	ENSG00000114023	Q96A26	154	3	NA	5	0.61	NoMitoHomolog	NoHomolog	50-75pure	chr3	122103022	122128961	14	15	513	30300000000	59	all 14	9.4	9.1	9.4	9.2	8.8	9.2	9.1	8.5	8.9	9.1	9.8	9.2	9.7	9.4	Cytosol;Mitochondria (Enhanced)
10058	74104	ABCB6	ABC|LAN|MTABC3|PRP|umat	ATP binding cassette subfamily B member 6 (Langereis blood group)	MitoCarta3.0	literature, yeast mito homolog+, Rickettsial homolog, mito protein domain, coexpression, MS/MS	MOM	Metabolism > Metals and cofactors > Heme synthesis and processing | Small molecule transport > ABC transporters	Tmito	12.7169	0.005	1	literature, yeast mito homolog+, Rickettsial homolog, mito protein domain, coexpression, MS/MS	ENSG00000115657	Q9NP58	842		SharedDomain	7	0.32	OrthologMitoLowConf	Homolog	25-50ambig	chr2	220074487	220083712	7	21	135	893000000	31	cerebrum, brainstem, liver, largeintestine, stomach, placenta, testis	6.7		7.8			7.7					7.5	6.8	8	8.8	Golgi apparatus (Supported)
28992	107227	MACROD1	LRP16	mono-ADP ribosylhydrolase 1	MitoCarta3.0	APEX_matrix, targetP signal+, coexpression, MS/MS++	Matrix	Signaling	Tmito	12.6904	0.005	1	APEX_matrix, targetP signal+, coexpression, MS/MS++	ENSG00000133315	Q9BQ69	325	1	NonMitoDomain	10	0.49	NoMitoHomolog	NoHomolog	50-75pure	chr11	63766029	63933585	13	20	282	8900000000	59	cerebrum, cerebellum, brainstem, spinalcord, liver, heart, skeletalmuscle, adipose, smallintestine, largeintestine, stomach, placenta, testis	9.1	8.9	9.3	8.8		8.6	9.3	8.4	8.8	7.9	8.2	8.5	8	8.3	Nucleoplasm (Supported)
7263	22117	TST	RDS	thiosulfate sulfurtransferase	MitoCarta3.0	literature, APEX_matrix, Rickettsial homolog, mito protein domain, coexpression, MS/MS++	Matrix	Metabolism > Detoxification > Xenobiotic metabolism | Metabolism > Sulfur metabolism	Tmito	12.6585	0.005	1	literature, APEX_matrix, Rickettsial homolog, mito protein domain, coexpression, MS/MS++	ENSG00000128311	Q16762	297		SharedDomain	9		NoMitoHomolog	Ortholog	50-75pure	chr22	37406899	37416224	14	26	777	70100000000	75	all 14	9.3	9.1	9.6	9.4	9.8	10.3	7.8	8.1	9.5	8.5	10.2	8.9	9.5	10	Mitochondria (Supported)
4512	17708	MT-CO1	COI|MTCO1	cytochrome c oxidase subunit I	MitoCarta3.0	literature, APEX_IMS, yeast mito homolog++, Rickettsial homolog, mito protein domain, MS/MS	MIM	OXPHOS > Complex IV > CIV subunits | Metabolism > Metals and cofactors > Heme-containing proteins | OXPHOS > OXPHOS subunits	Tmito	12.6275	0.005	1	literature, APEX_IMS, yeast mito homolog++, Rickettsial homolog, mito protein domain, MS/MS	ENSG00000198804	P00395	513		SharedDomain	NA		OrthologMitoHighConf	Ortholog	0-25pure	chrM	5904	7445	14	7	492	21400000000	24	all 14	9.4	9.3	9.5	8.4	9	8.8	8.9	9.6	8.8	9.3	9.1	9.1	8.9	9	Mitochondria (Supported)
56181	76824	MTFR1L	FAM54B|HYST1888|MST116|MSTP116	mitochondrial fission regulator 1 like	MitoCarta3.0	mito protein domain+, induction, coexpression, MS/MS	unknown	0	Tnon_mito	12.5802	0.005	1	mito protein domain+, induction, coexpression, MS/MS	ENSG00000117640	Q9H019	292		MitoDomain	11	0.73	NoMitoHomolog	NoHomolog	25-50ambig	chr1	26146396	26159433	6	13	48	692000000	49	cerebrum, cerebellum, brainstem, spinalcord, placenta, testis	7.6	8.2	8.6	6.8									7.3	7.9	Mitochondria (Approved)
56948	654795	SDR39U1	C14orf124|HCDI	short chain dehydrogenase/reductase family 39U member 1	MitoCarta3.0	mito protein domain, coexpression, MS/MS++	unknown	0	Tnon_mito	12.5742	0.006	1	mito protein domain, coexpression, MS/MS++	ENSG00000100445	Q9NRG7	293	4	SharedDomain	26		NoMitoHomolog	NoHomolog	50-75pure	chr14	24908971	24912007	13	18	237	10100000000	69	cerebrum, cerebellum, brainstem, spinalcord, kidney, heart, skeletalmuscle, adipose, smallintestine, largeintestine, stomach, placenta, testis	8.7	8.2	8.7	9.1	9.3		8.9	7.9	8.9	8.6	8.7	8.4	8.8	9.3	Cytosol;Nucleoplasm (Approved)
29958	74129	DMGDH	DMGDHD|ME2GLYDH	dimethylglycine dehydrogenase	MitoCarta3.0	literature, targetP signal, mito protein domain, MS/MS++	Matrix	Metabolism > Amino acid metabolism > Glycine metabolism | Metabolism > Vitamin metabolism > Choline and betaine metabolism | Metabolism > Vitamin metabolism > Folate and 1-C metabolism	Tmito	12.558	0.007	1	literature, targetP signal, mito protein domain, MS/MS++	ENSG00000132837	Q9UI17	866	2	SharedDomain	2		HomologMitoLowConf	NoHomolog	75-100pure	chr5	78293386	78365497	6	72	725	96200000000	91	spinalcord, kidney, liver, smallintestine, stomach, placenta				6.8	10.5	10.8				7.4		7.4	7.4		Mitochondria (Supported)
9016	20523	SLC25A14	BMCP1|UCP5	solute carrier family 25 member 14	MitoCarta3.0	literature, yeast mito homolog+, mito protein domain+, MS/MS	MIM	Metabolism > Sulfur metabolism | Small molecule transport > SLC25A family	Tmito	12.5484	0.007	1	literature, yeast mito homolog+, mito protein domain+, MS/MS	ENSG00000102078	O95258	353		MitoDomain	1		OrthologMitoLowConf	NoHomolog	50-75ambig	chrX	129473861	129507335	5	13	29	279000000	56	cerebrum, cerebellum, brainstem, placenta, testis	8	7.9	7.7										6.8	7.7	Mitochondria (Approved)
10650	225655	PRELID3A	C18orf43|HFL-EDDG1|SLMO1	PRELI domain containing 3A	MitoCarta3.0	yeast mito homolog+, mito protein domain+, MS/MS	IMS	Metabolism > Lipid metabolism > Cardiolipin synthesis | Metabolism > Lipid metabolism > Phospholipid metabolism	Tpossible_mito	12.5484	0.007	1	yeast mito homolog+, mito protein domain+, MS/MS	ENSG00000141391	Q96N28	172		MitoDomain	1		OrthologMitoLowConf	NoHomolog	50-75ambig	chr18	12407894	12432236	3	8	37	454000000	56	cerebrum, cerebellum, spinalcord	8.5	8		7.7
84269	66170	CHCHD5	C2orf9|CHTM1|MIC14|MIX14	coiled-coil-helix-coiled-coil-helix domain containing 5	MitoCarta3.0	APEX_IMS, yeast mito homolog++, mito protein domain, coexpression, MS/MS	IMS	0	Tmito	12.309	0.007	1	APEX_IMS, yeast mito homolog++, mito protein domain, coexpression, MS/MS	ENSG00000125611	Q9BSY4	110		SharedDomain	5		OrthologMitoHighConf	NoHomolog	50-75ambig	chr2	113342035	113346617	3	6	31	540000000	62	adipose, placenta, testis									7.7				8.4	8.4	Mitochondria (Supported)
9868	28185	TOMM70	TOMM70A|Tom70	translocase of outer mitochondrial membrane 70	MitoCarta3.0	literature, yeast mito homolog+, mito protein domain, induction, coexpression	MOM	Protein import, sorting and homeostasis > Protein import and sorting > TOM	Tmito	12.3028	0.007	1	literature, yeast mito homolog+, mito protein domain, induction, coexpression	ENSG00000154174	O94826	608		SharedDomain	11	0.68	OrthologMitoLowConf	NoHomolog	75-100crude	chr3	100082302	100120242	12	54	1539	41900000000	84	cerebrum, cerebellum, brainstem, spinalcord, kidney, liver, skeletalmuscle, adipose, largeintestine, stomach, placenta, testis	10	9.7	9.9	9.7	8.7	8.8		8.3	9.1		9.4	8.8	9.3	9.6	Mitochondria (Enhanced)
4817	27045	NIT1	-	nitrilase 1	MitoCarta3.0	APEX_matrix, targetP signal, mito protein domain, coexpression, MS/MS++	Matrix	Metabolism > Detoxification > ROS and glutathione metabolism	Tmito	12.2585	0.007	1	APEX_matrix, targetP signal, mito protein domain, coexpression, MS/MS++	ENSG00000158793	Q86X76	327	3	SharedDomain	12		NoMitoHomolog	NoHomolog	50-75pure	chr1	161087861	161095235	12	15	111	2820000000	68	cerebrum, cerebellum, brainstem, spinalcord, kidney, liver, adipose, smallintestine, largeintestine, stomach, placenta, testis	7.6	7.4	7.5	8	8.5	8.9			8.6	8.4	8.4	7.9	8.6	8.2
81889	68636	FAHD1	C16orf36|YISKL	fumarylacetoacetate hydrolase domain containing 1	MitoCarta3.0	literature, APEX_matrix, mito protein domain, coexpression, MS/MS++	Matrix	Metabolism > Carbohydrate metabolism > TCA-associated	Tmito	12.2255	0.007	1	literature, APEX_matrix, mito protein domain, coexpression, MS/MS++	ENSG00000180185	Q6P587	248	5	SharedDomain	9		HomologMitoLowConf	NoHomolog	75-100pure	chr16	1877224	1890203	14	20	450	19200000000	90	all 14	9.2	9.1	9.2	8.9	9.8	9.4	8.8	8	8	9.4	9	8.4	8.4	8.4	Mitochondria (Enhanced)
90550	215999	MCU	C10orf42|CCDC109A|HsMCU	mitochondrial calcium uniporter	MitoCarta3.0	literature, GFP, mito protein domain+, MS/MS++	MIM	Signaling > Calcium homeostasis > Calcium cycle | Small molecule transport > Calcium uniporter	Tmito	12.1476	0.007	1	literature, GFP, mito protein domain+, MS/MS++	ENSG00000156026	Q8NE86	351	4	MitoDomain	2		NoMitoHomolog	NoHomolog	50-75pure	chr10	74451888	74647452	11	26	593	16600000000	55	cerebrum, cerebellum, brainstem, spinalcord, liver, skeletalmuscle, adipose, smallintestine, largeintestine, stomach, placenta	9.1	8.9	8.6	8.9		7.6		7.5	8.4	9.8	9.6	8.7	9.3		Mitochondria (Supported)
1593	104086	CYP27A1	CP27|CTX|CYP27	cytochrome P450 family 27 subfamily A member 1	MitoCarta3.0	literature, targetP signal+, mito protein domain, MS/MS++	MIM	Metabolism > Lipid metabolism > Cholesterol, bile acid, steroid synthesis | Metabolism > Metals and cofactors > Heme-containing proteins	Tmito	12.0912	0.007	1	literature, targetP signal+, mito protein domain, MS/MS++	ENSG00000135929	Q02318	531	1	SharedDomain	2		NoMitoHomolog	NoHomolog	50-75pure	chr2	219646471	219680016	7	36	221	13900000000	74	kidney, liver, skeletalmuscle, adipose, smallintestine, placenta, testis					8.7	10		8.3	8.8	9.1			8.9	8.3	Mitochondria (Supported)
4536	17717	MT-ND2	MTND2	MTND2	MitoCarta3.0	literature, Rickettsial homolog, mito protein domain+, MS/MS+	MIM	OXPHOS > Complex I > CI subunits | OXPHOS > OXPHOS subunits	Tmito	12.0861	0.007	1	literature, Rickettsial homolog, mito protein domain+, MS/MS+	ENSG00000198763	P03891	347		MitoDomain	NA		NoMitoHomolog	Ortholog	25-50pure	chrM	4470	5511	13	9	477	8530000000	50	cerebrum, cerebellum, brainstem, spinalcord, liver, heart, skeletalmuscle, adipose, smallintestine, largeintestine, stomach, placenta, testis	8.9	8.8	9	8		8.5	8	9.4	8.6	8.7	8.9	8.9	8.2	7.9
4538	17719	MT-ND4	MTND4	NADH dehydrogenase, subunit 4 (complex I)	MitoCarta3.0	literature, APEX_IMS, APEX_matrix, Rickettsial homolog, mito protein domain+, MS/MS+	MIM	OXPHOS > Complex I > CI subunits | OXPHOS > OXPHOS subunits	Tmito	12.0861	0.007	1	literature, APEX_IMS, APEX_matrix, Rickettsial homolog, mito protein domain+, MS/MS+	ENSG00000198886	P03905	459		MitoDomain	NA		NoMitoHomolog	Ortholog	25-50pure	chrM	10760	12137	14	16	1664	75000000000	37	all 14	9.9	9.9	10	9.2	10	9.5	9.3	10.1	9.3	9.6	9.6	9.8	9.4	9.3
4540	17721	MT-ND5	MTND5	NADH dehydrogenase, subunit 5 (complex I)	MitoCarta3.0	literature, APEX_IMS, APEX_matrix, Rickettsial homolog, mito protein domain+, MS/MS+	MIM	OXPHOS > Complex I > CI subunits | OXPHOS > OXPHOS subunits	Tmito	12.0861	0.007	1	literature, APEX_IMS, APEX_matrix, Rickettsial homolog, mito protein domain+, MS/MS+	ENSG00000198786	P03915	603		MitoDomain	NA		NoMitoHomolog	Ortholog	25-50pure	chrM	12337	14148	14	15	1103	51500000000	33	all 14	9.6	9.8	10	9	9.8	9.1	9.4	9.9	9.2	9.5	9.3	9.6	9.2	9
9812	66839	DELE1	DELE|DELE1(L)|KIAA0141	DAP3 binding cell death enhancer 1	MitoCarta3.0	targetP signal+, mito protein domain, induction, coexpression	MIM	Signaling	Tpossible_mito	12.0574	0.007	1	targetP signal+, mito protein domain, induction, coexpression	ENSG00000081791	Q14154	515	1	SharedDomain	26	1.74	NoMitoHomolog	NoHomolog		chr5	141303384	141321612																					Nucleoplasm (Uncertain)
79675	320720	FASTKD1	-	FAST kinase domains 1	MitoCarta3.0	APEX_matrix, induction, coexpression++	Matrix	Mitochondrial central dogma > mtRNA metabolism > mtRNA granules | Mitochondrial central dogma > mtRNA metabolism > Polycistronic mtRNA processing | Mitochondrial central dogma > mtRNA metabolism > mtRNA stability and decay	Tmito	12.021	0.007	1	APEX_matrix, induction, coexpression++	ENSG00000138399	Q53R41	847	5	NA	42	2.7	NoMitoHomolog	NoHomolog	0-25ambig	chr2	170386261	170430431	2	4	4	12300000	4	liver, largeintestine						6.2					7				Nucleoplasm (Approved)
10240	57312	MRPS31	IMOGN38|MRP-S31|S31mt	mitochondrial ribosomal protein S31	MitoCarta3.0	literature, APEX_matrix, targetP signal, induction, coexpression, MS/MS	Matrix	Mitochondrial central dogma > Translation > Mitochondrial ribosome	Tmito	11.9827	0.007	1	literature, APEX_matrix, targetP signal, induction, coexpression, MS/MS	ENSG00000102738	Q92665	395	2	NA	18	0.96	NoMitoHomolog	NoHomolog	50-75ambig	chr13	41303431	41345347	14	19	106	1990000000	55	all 14	7.8	7.1	7.2	8.1	8.4	8	7.8	7.6	8.2	7.5	8.8	8.3	8.3	7.9	Mitochondria (Supported)
10840	107747	ALDH1L1	10-FTHFDH|10-fTHF|FDH|FTHFD	aldehyde dehydrogenase 1 family member L1	MitoCarta3.0	APEX_matrix, Rickettsial homolog, mito protein domain, induction, coexpression, MS/MS	Matrix	Metabolism > Vitamin metabolism > Folate and 1-C metabolism	Tmito	11.9576	0.007	1	APEX_matrix, Rickettsial homolog, mito protein domain, induction, coexpression, MS/MS	ENSG00000144908	O75891	912		SharedDomain	7	0.71	HomologMitoLowConf	Homolog	50-75ambig	chr3	125822403	125900029	7	41	91	883000000	54	cerebrum, liver, smallintestine, largeintestine, stomach, placenta, testis	6.4					8.6				7.7	7.3	8.4	8.1	7.2	Cytosol (Supported)
26024	71799	PTCD1	-	pentatricopeptide repeat domain 1	MitoCarta3.0	targetP signal+, mito protein domain+, coexpression	Matrix	Mitochondrial central dogma > mtRNA metabolism > mtRNA granules	Tpossible_mito	11.8591	0.007	1	targetP signal+, mito protein domain+, coexpression	ENSG00000106246	O75127	700	1	MitoDomain	5		NoMitoHomolog	NoHomolog	0-25ambig	chr7	99014361	99036462	3	5	7	39500000	7	cerebellum, largeintestine, placenta		6.9									7.2		7.2		Mitochondria (Approved)
3032	231086	HADHB	ECHB|MSTP029|MTPB|TP-BETA	hydroxyacyl-CoA dehydrogenase trifunctional multienzyme complex subunit beta	MitoCarta3.0	literature, targetP signal, Rickettsial homolog, mito protein domain, MS/MS++	MIM	Metabolism > Carbohydrate metabolism > Ketone metabolism | Metabolism > Lipid metabolism > Fatty acid oxidation | Metabolism > Amino acid metabolism > Lysine metabolism	Tmito	11.8128	0.007	1	literature, targetP signal, Rickettsial homolog, mito protein domain, MS/MS++	ENSG00000138029	P55084	474	3	SharedDomain	NA		NoMitoHomolog	Homolog	75-100pure	chr2	26467615	26513333	14	38	3560	191000000000	76	all 14	9.2	8.6	9.2	9.5	9.9	10.2	10.7	9.9	10.3	10.5	10.1	10.2	10.1	10	Mitochondria (Supported)
54802	66966	TRIT1	COXPD35|GRO1|IPPT|IPT|IPTase|MOD5|hGRO1	tRNA isopentenyltransferase 1	MitoCarta3.0	literature, APEX_matrix, targetP signal, yeast mito homolog, Rickettsial homolog, mito protein domain, coexpression	Matrix	Mitochondrial central dogma > mtRNA metabolism > mt-tRNA modifications | Mitochondrial central dogma > mtRNA metabolism > mt-rRNA modifications	Tmito	11.7935	0.007	1	literature, APEX_matrix, targetP signal, yeast mito homolog, Rickettsial homolog, mito protein domain, coexpression	ENSG00000043514	Q9H3H1	467	3	SharedDomain	6		HomologMitoHighConf	Ortholog	0-25ambig	chr1	40306705	40349177	1	3	3	69500000	9	cerebellum		7.8													Nucleoplasm (Approved)
54675	66586	CRLS1	C20orf155|CLS|CLS1|GCD10|dJ967N21.6	cardiolipin synthase 1	MitoCarta3.0	literature, targetP signal, yeast mito homolog, Rickettsial homolog, mito protein domain, coexpression	MIM	Metabolism > Lipid metabolism > Cardiolipin synthesis	Tmito	11.7412	0.007	1	literature, targetP signal, yeast mito homolog, Rickettsial homolog, mito protein domain, coexpression	ENSG00000088766	Q9UJA2	301	2	SharedDomain	20		HomologMitoHighConf	Homolog		chr20	5986738	6020697
132158	235582	GLYCTK	HBEBP2|HBEBP4|HBeAgBP4A	glycerate kinase	MitoCarta3.0	targetP signal+, coexpression, MS/MS+	Matrix	Metabolism > Carbohydrate metabolism	Tpossible_mito	11.7394	0.007	1	targetP signal+, coexpression, MS/MS+	ENSG00000168237	Q8IVS8	523	1	NA	12		NoMitoHomolog	NoHomolog	25-50pure	chr3	52321835	52329272	3	13	32	2480000000	36	kidney, liver, placenta					9.3	8.6							7.5		Cytosol (Approved)
81034	69906	SLC25A32	MFT|MFTC|RREI	solute carrier family 25 member 32	MitoCarta3.0	literature, targetP signal, yeast mito homolog+, mito protein domain+	MIM	Metabolism > Vitamin metabolism > Vitamin B2 metabolism | Metabolism > Vitamin metabolism > Folate and 1-C metabolism | Small molecule transport > SLC25A family	Tmito	11.7161	0.007	1	literature, targetP signal, yeast mito homolog+, mito protein domain+	ENSG00000164933	Q9H2D1	315	3	MitoDomain	3		OrthologMitoLowConf	NoHomolog	0-25ambig	chr8	104410865	104427563	2	4	5	40500000	19	adipose, placenta									7.2				7.4		Mitochondria (Supported)
57505	224805	AARS2	AARSL|COXPD8|LKENP|MT-ALARS|MTALARS	alanyl-tRNA synthetase 2, mitochondrial	MitoCarta3.0	literature, APEX_matrix, targetP signal+, Rickettsial homolog, mito protein domain, MS/MS	Matrix	Mitochondrial central dogma > Translation > mt-tRNA synthetases	Tmito	11.6455	0.007	1	literature, APEX_matrix, targetP signal+, Rickettsial homolog, mito protein domain, MS/MS	ENSG00000124608	Q5JTZ9	985	1	SharedDomain	3		HomologMitoLowConf	Homolog	25-50ambig	chr6	44266462	44281063	13	35	192	1400000000	44	cerebrum, cerebellum, brainstem, spinalcord, kidney, liver, skeletalmuscle, adipose, smallintestine, largeintestine, stomach, placenta, testis	8.3	8.2	8	6.7	8.1	7.5		7.7	7.6	6.6	8.6	7.7	7.3	8.4	Mitochondria (Enhanced)
9941	208194	EXOG	ENDOGL1|ENDOGL2|ENGL|ENGL-a|ENGL-b|ENGLA|ENGLB	exo/endonuclease G	MitoCarta3.0	APEX_IMS, targetP signal, mito protein domain, MS/MS++	MIM	Mitochondrial central dogma > mtDNA maintenance > mtDNA replication | Mitochondrial central dogma > mtDNA maintenance > mtDNA repair | Mitochondrial central dogma > mtDNA maintenance > mtDNA stability and decay	Tmito	11.6272	0.007	1	APEX_IMS, targetP signal, mito protein domain, MS/MS++	ENSG00000157036	Q9Y2C4	368	2	SharedDomain	4		HomologMitoLowConf	NoHomolog	50-75pure	chr3	38537762	38567796	7	23	113	1660000000	63	cerebrum, cerebellum, brainstem, spinalcord, adipose, largeintestine, placenta	8.7	8.4	8.4	8.7					7.4		7.5		8.1		Mitochondria (Supported)
51142	14004	CHCHD2	C7orf17|MIX17B|MNRR1|NS2TP|PARK22	coiled-coil-helix-coiled-coil-helix domain containing 2	MitoCarta3.0	APEX_IMS, targetP signal, yeast mito homolog+, mito protein domain, coexpression	IMS	Mitochondrial dynamics and surveillance > Apoptosis	Tmito	11.6049	0.007	1	APEX_IMS, targetP signal, yeast mito homolog+, mito protein domain, coexpression	ENSG00000106153	Q9Y6H1	151	2	SharedDomain	25		OrthologMitoLowConf	NoHomolog		chr7	56169265	56174187																					Mitochondria (Enhanced)
8564	98256	KMO	dJ317G22.1	kynurenine 3-monooxygenase	MitoCarta3.0	yeast mito homolog, Rickettsial homolog, mito protein domain, MS/MS++	MOM	Metabolism > Amino acid metabolism > Kynurenine metabolism | Metabolism > Metals and cofactors > NAD biosynthesis and metabolism	Tpossible_mito	11.6003	0.007	1	yeast mito homolog, Rickettsial homolog, mito protein domain, MS/MS++	ENSG00000117009	O15229	486		SharedDomain	3		HomologMitoHighConf	Homolog	50-75pure	chr1	241695433	241758949	2	26	88	2730000000	53	kidney, liver					8.4	9.4
94097	94282	SFXN5	BBG-TCC|SLC56A5	sideroflexin 5	MitoCarta3.0	literature, mito protein domain+, MS/MS++	MIM	Metabolism > Carbohydrate metabolism > TCA-associated | Small molecule transport > Sideroflexins	Tmito	11.5852	0.007	1	literature, mito protein domain+, MS/MS++	ENSG00000144040	Q8TD22	340		MitoDomain	2		HomologMitoLowConf	NoHomolog	50-75pure	chr2	73169164	73298965	8	23	367	22300000000	70	cerebrum, cerebellum, brainstem, spinalcord, kidney, liver, adipose, largeintestine	9.7	9.5	10	9.5	8.7	8.5			8.6		8				Mitochondria;Nucleoplasm (Approved)
60528	68626	ELAC2	COXPD17|ELC2|HPC2	elaC ribonuclease Z 2	MitoCarta3.0	APEX_matrix, GFP, targetP signal, Rickettsial homolog, mito protein domain, MS/MS	Matrix	Mitochondrial central dogma > mtRNA metabolism > Polycistronic mtRNA processing	Tmito	11.57	0.007	1	APEX_matrix, GFP, targetP signal, Rickettsial homolog, mito protein domain, MS/MS	ENSG00000006744	Q9BQ52	826	2	SharedDomain	4		HomologMitoLowConf	Ortholog	25-50ambig	chr17	12894928	12921381	5	22	35	267000000	38	cerebellum, skeletalmuscle, adipose, largeintestine, stomach		7.6						6.8	7.6		8.3	5.3			Nucleoplasm (Enhanced)
2876	14775	GPX1	GPXD|GSHPX1	glutathione peroxidase 1	MitoCarta3.0	literature, APEX_matrix, targetP signal, mito protein domain, coexpression, MS/MS+	Matrix	Metabolism > Detoxification > ROS and glutathione metabolism | Metabolism > Detoxification > Selenoproteins	Tmito	11.5396	0.007	1	literature, APEX_matrix, targetP signal, mito protein domain, coexpression, MS/MS+	ENSG00000233276	P07203	203	3	SharedDomain	11		HomologMitoLowConf	NoHomolog	75-100ambig	chr3	49394608	49395791	12	15	256	26800000000	84	cerebrum, cerebellum, brainstem, spinalcord, kidney, liver, adipose, smallintestine, largeintestine, stomach, placenta, testis	8.6	8.4	7.9	8.4	10	10.1			9.3	8.8	8.9	8.9	8.9	8.2
1375	12895	CPT1B	CPT1-M|CPT1M|CPTI|CPTI-M|M-CPT1|MCCPT1|MCPT1	carnitine palmitoyltransferase 1B	MitoCarta3.0	literature, yeast mito homolog+, mito protein domain, MS/MS++	MOM	Metabolism > Lipid metabolism > Fatty acid oxidation | Metabolism > Metals and cofactors > Carnitine synthesis and transport | Metabolism > Metals and cofactors > Carnitine shuttle	Tmito	11.4641	0.007	1	literature, yeast mito homolog+, mito protein domain, MS/MS++	ENSG00000205560	Q92523	772		SharedDomain	NA		OrthologMitoLowConf	NoHomolog	50-75pure	chr22	51007289	51017096	13	49	814	33000000000	64	cerebellum, brainstem, spinalcord, kidney, liver, heart, skeletalmuscle, adipose, smallintestine, largeintestine, stomach, placenta, testis		6.6	7.4	7.5	9	8.2	10.1	10.2	8.2	8.2	8.4	8.1	7.5	9.3
51024	66437	FIS1	CGI-135|TTC11	fission, mitochondrial 1	MitoCarta3.0	literature, yeast mito homolog++, mito protein domain+	MOM	Mitochondrial dynamics and surveillance > Fission	Tmito	11.3989	0.007	1	literature, yeast mito homolog++, mito protein domain+	ENSG00000214253	Q9Y3D6	152		MitoDomain	1		OrthologMitoHighConf	NoHomolog	75-100crude	chr7	100882892	100888371	14	16	462	8900000000	86	all 14	9.1	8.8	9.1	9.1	9.1	8.5	8.3	8.5	8.2	7.8	8.8	8.4	8.7	8.8	Mitochondria (Supported)
27166	66494	PRELID1	CGI-106|PRELI|PX19|SBBI12	PRELI domain containing 1	MitoCarta3.0	literature, APEX_IMS, GFP, targetP signal, yeast mito homolog++, mito protein domain+	IMS	Metabolism > Lipid metabolism > Cardiolipin synthesis | Metabolism > Lipid metabolism > Phospholipid metabolism	Tmito	11.381	0.007	1	literature, APEX_IMS, GFP, targetP signal, yeast mito homolog++, mito protein domain+	ENSG00000169230	Q9Y255	219	3	MitoDomain	NA		OrthologMitoHighConf	NoHomolog		chr5	176730762	176733960																					Mitochondria (Supported)
7352	22229	UCP3	SLC25A9	uncoupling protein 3	MitoCarta3.0	literature, yeast mito homolog+, mito protein domain+, MS/MS	MIM	Small molecule transport > SLC25A family	Tmito	11.3472	0.007	1	literature, yeast mito homolog+, mito protein domain+, MS/MS	ENSG00000175564	P55916	312		MitoDomain	1		OrthologMitoLowConf	NoHomolog	25-50ambig	chr11	73711325	73720282	4	10	41	295000000	35	spinalcord, heart, skeletalmuscle, adipose				7.6			7.8	7.7	8.2						Nucleoplasm (Approved)
9481	74011	SLC25A27	UCP4	solute carrier family 25 member 27	MitoCarta3.0	literature, yeast mito homolog+, mito protein domain+, MS/MS	MIM	Small molecule transport > SLC25A family	Tmito	11.3472	0.007	1	literature, yeast mito homolog+, mito protein domain+, MS/MS	ENSG00000153291	O95847	323		MitoDomain	1		OrthologMitoLowConf	NoHomolog	25-50ambig	chr6	46620651	46645927	4	12	36	615000000	40	cerebrum, cerebellum, brainstem, spinalcord	8.6	8	7.5	8											Mitochondria (Supported)
55972	319653	SLC25A40	MCFP	solute carrier family 25 member 40	MitoCarta3.0	literature, yeast mito homolog+, mito protein domain+, MS/MS	MIM	Small molecule transport > SLC25A family	Tmito	11.3472	0.007	1	literature, yeast mito homolog+, mito protein domain+, MS/MS	ENSG00000075303	Q8TBP6	338		MitoDomain	1		OrthologMitoLowConf	NoHomolog	25-50ambig	chr7	87463813	87505692	9	10	36	661000000	34	cerebrum, cerebellum, brainstem, spinalcord, adipose, largeintestine, stomach, placenta, testis	7.6	7.8	8.4	7.4					7.2		7.6	7.2	7.6	8.3
79085	66972	SLC25A23	APC2|MCSC2|SCaMC-3	solute carrier family 25 member 23	MitoCarta3.0	literature, yeast mito homolog+, mito protein domain+, MS/MS	MIM	Metabolism > Nucleotide metabolism > Nucleotide import | Signaling > Calcium homeostasis > EF hand proteins | Small molecule transport > SLC25A family	Tmito	11.3472	0.007	1	literature, yeast mito homolog+, mito protein domain+, MS/MS	ENSG00000125648	Q9BV35	468		MitoDomain	1		OrthologMitoLowConf	NoHomolog	25-50ambig	chr19	6440074	6459781	9	15	47	897000000	37	cerebrum, brainstem, spinalcord, liver, adipose, smallintestine, largeintestine, stomach, placenta	8.5		7.4	6.6		7.5			8.1	6.8	8.4	6.5	8.3		Mitochondria (Supported)
51409	69536	HEMK1	HEMK|MPRMC|MTQ1	HemK methyltransferase family member 1	MitoCarta3.0	GFP, targetP signal, yeast mito homolog, Rickettsial homolog, mito protein domain+	Matrix	Mitochondrial central dogma > Translation > Translation factors	Tmito	11.3146	0.007	1	GFP, targetP signal, yeast mito homolog, Rickettsial homolog, mito protein domain+	ENSG00000114735	Q9Y5R4	338	2	MitoDomain	4		HomologMitoHighConf	Homolog		chr3	50606908	50622421
55186	192287	SLC25A36	PNC2	solute carrier family 25 member 36	MitoCarta3.0	GFP, yeast mito homolog+, mito protein domain+, coexpression	MIM	Metabolism > Nucleotide metabolism > Nucleotide import | Small molecule transport > SLC25A family	Tmito	11.232	0.007	1	GFP, yeast mito homolog+, mito protein domain+, coexpression	ENSG00000114120	Q96CQ1	311		MitoDomain	8		OrthologMitoLowConf	NoHomolog	0-25ambig	chr3	140660661	140698785	4	8	17	286000000	22	brainstem, spinalcord, placenta, testis			7.6	7.7									7.5	8.2	Cytosol;Mitochondria (Approved)
115209	67013	OMA1	2010001O09Rik|DAB1|MPRP-1|MPRP1|YKR087C|ZMPOMA1|peptidase	OMA1 zinc metallopeptidase	MitoCarta3.0	APEX_IMS, GFP, targetP signal+, yeast mito homolog++, coexpression	MIM	Protein import, sorting and homeostasis > Protein homeostasis > Proteases | Mitochondrial dynamics and surveillance > Fusion | Mitochondrial dynamics and surveillance > Fission	Tmito	11.2236	0.007	1	APEX_IMS, GFP, targetP signal+, yeast mito homolog++, coexpression	ENSG00000162600	Q96E52	524	1	NonMitoDomain	8		OrthologMitoHighConf	NoHomolog	0-25ambig	chr1	58946390	59012446	3	7	11	119000000	12	skeletalmuscle, adipose, largeintestine								7.2	7		8				Mitochondria;Nucleoplasm (Approved)
137994	270035	LETM2	SLC55A2	leucine zipper and EF-hand containing transmembrane protein 2	MitoCarta3.0	targetP signal, yeast mito homolog+, mito protein domain+	MIM	0	Tpossible_mito	11.1783	0.007	1	targetP signal, yeast mito homolog+, mito protein domain+	ENSG00000165046	Q2VYF4	491	2	MitoDomain	0		OrthologMitoLowConf	NoHomolog		chr8	38243958	38267042																					Nucleoplasm (Approved)
115817	52585	DHRS1	SDR19C1	dehydrogenase/reductase 1	MitoCarta3.0	Rickettsial homolog, mito protein domain, MS/MS++	MIM	Metabolism > Lipid metabolism > Cholesterol, bile acid, steroid synthesis	Tpossible_mito	11.1569	0.007	1	Rickettsial homolog, mito protein domain, MS/MS++	ENSG00000157379|ENSG00000284868	Q96LJ7	313	5	SharedDomain	2	0.39	NoMitoHomolog	Homolog	75-100pure	chr14	24759803	24769039	12	24	197	3450000000	77	cerebrum, cerebellum, brainstem, spinalcord, kidney, liver, adipose, smallintestine, largeintestine, stomach, placenta, testis	8.4	7.8	8.3	8.7	8.6	8.5			8.1	8.9	7.9	7.3	8.5	8.6	Nucleoplasm (Approved)
2040	13830	STOM	BND7|EPB7|EPB72	stomatin	MitoCarta3.0	yeast mito homolog+, Rickettsial homolog, mito protein domain, MS/MS	Membrane	0	Tnon_mito	11.0325	0.007	1	yeast mito homolog+, Rickettsial homolog, mito protein domain, MS/MS	ENSG00000148175	P27105	288		SharedDomain	1	-0.75	OrthologMitoLowConf	Homolog	50-75ambig	chr9	124101265	124132582	3	17	80	1390000000	70	adipose, placenta, testis									6.9				9.1	8	Plasma membrane (Enhanced)
29081	75422	METTL5	HSPC133|MRT72	methyltransferase like 5	MitoCarta3.0	Rickettsial homolog, mito protein domain+, induction, coexpression	Matrix	Mitochondrial central dogma > mtRNA metabolism > mt-rRNA modifications	Tnon_mito	10.934	0.008	1	Rickettsial homolog, mito protein domain+, induction, coexpression	ENSG00000138382	Q9NRN9	209		MitoDomain	8	1.01	NoMitoHomolog	Ortholog		chr2	170668267	170681353																					Nucleoli (Approved)
4482	110265	MSRA	PMSR	methionine sulfoxide reductase A	MitoCarta3.0	mito protein domain, coexpression, MS/MS++	Matrix	Metabolism > Detoxification > ROS and glutathione metabolism | Metabolism > Sulfur metabolism	Tpossible_mito	10.9177	0.009	1	mito protein domain, coexpression, MS/MS++	ENSG00000175806|ENSG00000285250	Q9UJ68	235	5	SharedDomain	11		NoMitoHomolog	NoHomolog	50-75pure	chr8	9911829	10286401	13	15	166	8650000000	66	cerebrum, cerebellum, brainstem, spinalcord, kidney, liver, heart, skeletalmuscle, adipose, smallintestine, largeintestine, stomach, placenta	8.2	8.1	8.6	8	9.6	9.4	8.2	6.7	8.4	8.8	8.3	8.7	8.2		Nucleoplasm (Approved)
254552	66387	NUDT8	-	nudix hydrolase 8	MitoCarta3.0	APEX_matrix, mito protein domain, coexpression, MS/MS++	Matrix	Metabolism > Metals and cofactors > Coenzyme A metabolism	Tmito	10.9177	0.009	1	APEX_matrix, mito protein domain, coexpression, MS/MS++	ENSG00000167799	Q8WV74	236	5	SharedDomain	12		NoMitoHomolog	NoHomolog	50-75pure	chr11	67395408	67397408	13	10	93	1550000000	58	cerebrum, cerebellum, brainstem, spinalcord, kidney, liver, heart, skeletalmuscle, adipose, largeintestine, stomach, placenta, testis	7.4	7.5	7.6	7.2	8.7	8.2	8.5	7.3	8.4		8	7.7	7.9	7.5	Nucleoli (Approved)
349565	74080	NMNAT3	FKSG76|PNAT-3|PNAT3	nicotinamide nucleotide adenylyltransferase 3	MitoCarta3.0	literature, mito protein domain, coexpression, MS/MS++	Matrix	Metabolism > Metals and cofactors > NAD biosynthesis and metabolism	Tmito	10.9177	0.009	1	literature, mito protein domain, coexpression, MS/MS++	ENSG00000163864	Q96T66	215	5	SharedDomain	12		NoMitoHomolog	NoHomolog	50-75pure	chr3	139279022	139396885	13	16	87	1060000000	73	cerebrum, cerebellum, brainstem, spinalcord, kidney, liver, heart, skeletalmuscle, adipose, smallintestine, largeintestine, placenta, testis	8.2	8.1	8	7.4	7.5	7.5	8.3	7.7	7.8	7.2	7.5		7.7	8.3	Mitochondria (Supported)
54977	208638	SLC25A38	SIDBA2	solute carrier family 25 member 38	MitoCarta3.0	yeast mito homolog++, mito protein domain+, coexpression	MIM	Metabolism > Amino acid metabolism > Glycine metabolism | Metabolism > Metals and cofactors > Heme synthesis and processing | Metabolism > Vitamin metabolism > Folate and 1-C metabolism | Small molecule transport > SLC25A family	Tpossible_mito	10.897	0.009	1	yeast mito homolog++, mito protein domain+, coexpression	ENSG00000144659	Q96DW6	304		MitoDomain	5		OrthologMitoHighConf	NoHomolog		chr3	39424814	39438819
84769	234384	MPV17L2	FKSG24	MPV17 mitochondrial inner membrane protein like 2	MitoCarta3.0	GFP, targetP signal, yeast mito homolog+, mito protein domain, coexpression	MIM	Mitochondrial central dogma > Translation > Mitochondrial ribosome assembly	Tmito	10.8917	0.009	1	GFP, targetP signal, yeast mito homolog+, mito protein domain, coexpression	ENSG00000254858	Q567V2	206	3	SharedDomain	13		OrthologMitoLowConf	NoHomolog	0-25ambig	chr19	18304039	18307550	2	4	6	28800000	23	largeintestine, placenta											7.2		7.1
47	104112	ACLY	ACL|ATPCL|CLATP	ATP citrate lyase	MitoCarta3.0	APEX_matrix, yeast mito homolog+, Rickettsial homolog, mito protein domain, coexpression	Matrix	Metabolism > Carbohydrate metabolism > TCA-associated	Tmito	10.8771	0.009	1	APEX_matrix, yeast mito homolog+, Rickettsial homolog, mito protein domain, coexpression	ENSG00000131473	P53396	1101		SharedDomain	10		OrthologMitoLowConf	Homolog	25-50crude	chr17	40023178	40075272	11	46	277	3290000000	42	cerebrum, cerebellum, brainstem, spinalcord, kidney, liver, adipose, largeintestine, stomach, placenta, testis	8.3	8.3	9.3	8	8.4	8.1			8.5		7.5	7.3	7.4	8.1	Cytosol;Plasma membrane (Supported)
225	26874	ABCD2	ABC39|ALDL1|ALDR|ALDRP|hALDR	ATP binding cassette subfamily D member 2	MitoCarta3.0	targetP signal, Rickettsial homolog, mito protein domain, coexpression, MS/MS+	Membrane	Small molecule transport > ABC transporters	Tpossible_mito	10.8757	0.009	1	targetP signal, Rickettsial homolog, mito protein domain, coexpression, MS/MS+	ENSG00000173208	Q9UBJ2	740	3	SharedDomain	5		NoMitoHomolog	Homolog	25-50pure	chr12	39945021	40013843	1	24	43	795000000	36	adipose									8.9
80308	319945	FLAD1	FAD1|FADS|LSMFLAD|PP591	flavin adenine dinucleotide synthetase 1	MitoCarta3.0	APEX_matrix, targetP signal, mito protein domain, induction, coexpression	Matrix	Metabolism > Vitamin metabolism > Vitamin B2 metabolism	Tmito	10.8723	0.009	1	APEX_matrix, targetP signal, mito protein domain, induction, coexpression	ENSG00000160688	Q8NFF5	587	2	SharedDomain	22	0.52	NoMitoHomolog	NoHomolog	0-25ambig	chr1	154955769	154965587	3	8	14	114000000	23	spinalcord, adipose, stomach				6.8					8			6.3			Cytosol;Plasma membrane (Supported)
51601	623661	LIPT1	LIPT1D	lipoyltransferase 1	MitoCarta3.0	GFP, yeast mito homolog++, mito protein domain, coexpression	Matrix	Metabolism > Lipid metabolism > Lipoate insertion	Tmito	10.853	0.009	1	GFP, yeast mito homolog++, mito protein domain, coexpression	ENSG00000144182	Q9Y234	373		SharedDomain	20		OrthologMitoHighConf	NoHomolog	0-25ambig	chr2	99771417	99779613	2	5	8	66800000	17	adipose, placenta									7.8				7
80017	217830	DGLUCY	C14orf159	D-glutamate cyclase	MitoCarta3.0	literature, APEX_matrix, targetP signal, coexpression, MS/MS++	Matrix	Metabolism > Amino acid metabolism	Tmito	10.8	0.009	1	literature, APEX_matrix, targetP signal, coexpression, MS/MS++	ENSG00000133943	Q7Z3D6	621	2	NA	5		NoMitoHomolog	NoHomolog	50-75pure	chr14	91580356	91691740	14	30	362	13000000000	57	all 14	6.5	7.1	8.2	8.5	9.8	9	8.7	8.5	9.2	9.2	8.9	8.8	7.5	7.4	Cytosol (Supported)
5106	74551	PCK2	PEPCK|PEPCK-M|PEPCK2	phosphoenolpyruvate carboxykinase 2, mitochondrial	MitoCarta3.0	literature, targetP signal, mito protein domain, coexpression, MS/MS++	Matrix	Metabolism > Carbohydrate metabolism > Gluconeogenesis | Metabolism > Carbohydrate metabolism > TCA-associated	Tmito	10.7634	0.009	1	literature, targetP signal, mito protein domain, coexpression, MS/MS++	ENSG00000100889|ENSG00000285241	Q16822	640	3	SharedDomain	6		NoMitoHomolog	NoHomolog	50-75pure	chr14	24563482	24573339	10	35	376	13200000000	66	cerebrum, cerebellum, brainstem, spinalcord, adipose, smallintestine, largeintestine, stomach, placenta, testis	8.8	8.4	8.8	8.7					9.1	8.8	9.7	8.9	9.2	9.2	Mitochondria (Enhanced)
133686	68646	NADK2	C5orf33|DECRD|MNADK|NADKD1	NAD kinase 2, mitochondrial	MitoCarta3.0	APEX_matrix, targetP signal, mito protein domain, coexpression, MS/MS++	Matrix	Metabolism > Metals and cofactors > NAD biosynthesis and metabolism	Tmito	10.7634	0.009	1	APEX_matrix, targetP signal, mito protein domain, coexpression, MS/MS++	ENSG00000152620	Q4G0N4	442	3	SharedDomain	5		NoMitoHomolog	NoHomolog	50-75pure	chr5	36192690	36242381	13	32	209	6470000000	74	cerebrum, cerebellum, brainstem, spinalcord, kidney, liver, skeletalmuscle, adipose, smallintestine, largeintestine, stomach, placenta, testis	8.6	7.9	8.6	8.8	9	9.3		7.3	7.9	8.9	8.1	7.8	8.3	8.8
4357	246221	MPST	MST|TST2|TUM1	mercaptopyruvate sulfurtransferase	MitoCarta3.0	APEX_matrix, mito protein domain, coexpression, MS/MS++	MIM	Metabolism > Detoxification > Xenobiotic metabolism | Metabolism > Sulfur metabolism	Tmito	10.759	0.009	1	APEX_matrix, mito protein domain, coexpression, MS/MS++	ENSG00000128309	P25325	317	4	SharedDomain	5		NoMitoHomolog	NoHomolog	75-100pure	chr22	37415682	37425863	13	22	431	24000000000	77	cerebrum, cerebellum, brainstem, spinalcord, kidney, liver, skeletalmuscle, adipose, smallintestine, largeintestine, stomach, placenta, testis	8.9	8.6	8.5	8.8	9.2	9.5		8.3	9.3	9	10	8.3	9.1	9.2	Mitochondria (Approved)
25961	67725	NUDT13	-	nudix hydrolase 13	MitoCarta3.0	GFP, targetP signal, mito protein domain, induction, coexpression, MS/MS	Matrix	Metabolism > Metals and cofactors > NAD biosynthesis and metabolism	Tmito	10.7449	0.009	1	GFP, targetP signal, mito protein domain, induction, coexpression, MS/MS	ENSG00000166321	Q86X67	352	3	SharedDomain	16	0.68	NoMitoHomolog	NoHomolog	25-50ambig	chr10	74870132	74891586	9	10	43	728000000	43	cerebellum, brainstem, heart, skeletalmuscle, adipose, smallintestine, largeintestine, stomach, placenta		6.7	7.5				8.1	7.5	8.6	7.2	7.7	7.1	7.6		Nucleoplasm (Approved)
31	107476	ACACA	ACAC|ACACAD|ACC|ACC1|ACCA	acetyl-CoA carboxylase alpha	MitoCarta3.0	targetP signal, Rickettsial homolog, mito protein domain, coexpression	Matrix	Metabolism > Lipid metabolism > Type II fatty acid synthesis | Metabolism > Vitamin metabolism > Biotin utilizing proteins	Tpossible_mito	10.6893	0.009	1	targetP signal, Rickettsial homolog, mito protein domain, coexpression	ENSG00000275176|ENSG00000278540	Q13085	2383	2	SharedDomain	11		HomologMitoLowConf	Homolog	0-25ambig	chr17	35441926	35766902	8	49	88	361000000	23	brainstem, spinalcord, liver, adipose, largeintestine, stomach, placenta, testis			7.9	7.2		6.6			7.8		7.4	6.4	7.6	8.1	Cytosol (Supported)
18	268860	ABAT	GABA-AT|GABAT|NPD009	4-aminobutyrate aminotransferase	MitoCarta3.0	literature, APEX_matrix, targetP signal, mito protein domain, MS/MS++	Matrix	Metabolism > Amino acid metabolism > GABA metabolism | Metabolism > Metals and cofactors > Fe-S-containing proteins	Tmito	10.6859	0.009	1	literature, APEX_matrix, targetP signal, mito protein domain, MS/MS++	ENSG00000183044	P80404	500	2	SharedDomain	2		NoMitoHomolog	NoHomolog	75-100pure	chr16	8768443	8878432	13	46	1794	112000000000	90	cerebrum, cerebellum, brainstem, spinalcord, kidney, liver, heart, adipose, smallintestine, largeintestine, stomach, placenta, testis	10.1	9.9	10.3	10.3	10.2	9.8	7.1		9.4	9.8	9.5	8.1	9.9	10.1	Mitochondria (Supported)
3158	15360	HMGCS2	-	3-hydroxy-3-methylglutaryl-CoA synthase 2	MitoCarta3.0	literature, targetP signal, mito protein domain, MS/MS++	Matrix	Metabolism > Carbohydrate metabolism > Ketone metabolism	Tmito	10.6859	0.009	1	literature, targetP signal, mito protein domain, MS/MS++	ENSG00000134240	P54868	508	2	SharedDomain	2		NoMitoHomolog	NoHomolog	75-100pure	chr1	120290618	120311555	9	50	2364	190000000000	81	cerebellum, spinalcord, liver, adipose, smallintestine, largeintestine, stomach, placenta, testis		7.1		7.2		10.9			8.9	9.5	10.9	8.8	8.8	10.3	Mitochondria (Supported)
7915	214579	ALDH5A1	SSADH|SSDH	aldehyde dehydrogenase 5 family member A1	MitoCarta3.0	APEX_matrix, targetP signal, mito protein domain, MS/MS++	Matrix	Metabolism > Amino acid metabolism > GABA metabolism	Tmito	10.6859	0.009	1	APEX_matrix, targetP signal, mito protein domain, MS/MS++	ENSG00000112294	P51649	548	2	SharedDomain	3		NoMitoHomolog	NoHomolog	75-100pure	chr6	24495196	24537435	14	40	709	30600000000	76	all 14	9.7	9	9.7	9.7	9.7	9.4	8.8	8	9.3	9.3	8.7	8.7	9	8.4	Mitochondria (Supported)
548596	12716	CKMT1A	CKMT1|U-MtCK|mia-CK	creatine kinase, mitochondrial 1A	MitoCarta3.0	literature, targetP signal, mito protein domain, MS/MS++	MIM	Metabolism > Nucleotide metabolism > Creatine metabolism	Tmito	10.6859	0.009	1	literature, targetP signal, mito protein domain, MS/MS++	ENSG00000223572	0	417	2	SharedDomain	1		NoMitoHomolog	NoHomolog	75-100pure	chr15	43985083	43991420	12	40	3181	367000000000	79	cerebrum, cerebellum, brainstem, spinalcord, kidney, heart, skeletalmuscle, adipose, smallintestine, largeintestine, stomach, placenta	10.5	10.1	10.4	10.6	8.9		10.1	9.6	8.9	11.1	10.8	10.6	9.4
23761	320951	PISD	DJ858B16|LIBF|PSD|PSDC|PSSC|dJ858B16.2	phosphatidylserine decarboxylase	MitoCarta3.0	yeast mito homolog++, mito protein domain, MS/MS	MIM	Metabolism > Lipid metabolism > Phospholipid metabolism	Tpossible_mito	10.6567	0.009	1	yeast mito homolog++, mito protein domain, MS/MS	ENSG00000241878	Q9UG56	375	4	SharedDomain	0		OrthologMitoHighConf	NoHomolog	25-50ambig	chr22	32014476	32026810	12	13	72	634000000	34	cerebrum, cerebellum, brainstem, spinalcord, kidney, liver, adipose, smallintestine, largeintestine, stomach, placenta, testis	7.4	7.8	7.9	7.4	7.8	7.4			7.5	7.6	7.8	7.2	8.1	7.9	Cytosol;Golgi apparatus (Approved)
4710	68194	NDUFB4	B15|CI-B15	NADH:ubiquinone oxidoreductase subunit B4	MitoCarta3.0	literature, mito protein domain+, MS/MS++	MIM	OXPHOS > Complex I > CI subunits | OXPHOS > OXPHOS subunits	Tmito	10.644	0.009	1	literature, mito protein domain+, MS/MS++	ENSG00000065518	O95168	129		MitoDomain	NA		NoMitoHomolog	NoHomolog	75-100pure	chr3	120315127	120321258	14	17	529	98800000000	90	all 14	9.9	9.8	10.1	9.9	10.3	9.7	9.8	9.3	9.6	9.8	9.9	9.8	9.7	9.6	Mitochondria (Supported)
10975	66594	UQCR11	0710008D09Rik|QCR10|UQCR	ubiquinol-cytochrome c reductase, complex III subunit XI	MitoCarta3.0	literature, mito protein domain+, MS/MS++	MIM	OXPHOS > Complex III > CIII subunits | OXPHOS > OXPHOS subunits	Tmito	10.644	0.009	1	literature, mito protein domain+, MS/MS++	ENSG00000127540	O14957	56		MitoDomain	NA		NoMitoHomolog	NoHomolog	75-100pure	chr19	1597153	1605483	12	5	116	5760000000	93	cerebrum, cerebellum, brainstem, spinalcord, kidney, liver, heart, adipose, smallintestine, stomach, placenta, testis	8.7	8.7	8.9	8.2	8.8	8.4	8.3		8.6	9.1		8.8	7.9	8.8
84908	66488	FAM136A	-	family with sequence similarity 136 member A	MitoCarta3.0	APEX_IMS, mito protein domain+, MS/MS++	IMS	0	Tmito	10.644	0.009	1	APEX_IMS, mito protein domain+, MS/MS++	ENSG00000035141	Q96C01	138		MitoDomain	NA		NoMitoHomolog	NoHomolog	75-100pure	chr2	70523107	70529220	14	16	268	8940000000	90	all 14	9	8.8	9	8.4	8.6	8.9	6.3	7.7	8.7	9	8.6	8.2	9.3	8.8	Mitochondria (Approved)
401505	68512	TOMM5	C9orf105|Tom5|bA613M10.3	translocase of outer mitochondrial membrane 5	MitoCarta3.0	literature, mito protein domain+, MS/MS++	MOM	Protein import, sorting and homeostasis > Protein import and sorting > TOM	Tmito	10.644	0.009	1	literature, mito protein domain+, MS/MS++	ENSG00000175768	Q8N4H5	92		MitoDomain	NA		NoMitoHomolog	NoHomolog	75-100pure	chr9	37588411	37592636	13	12	192	3580000000	88	cerebrum, cerebellum, brainstem, spinalcord, kidney, liver, skeletalmuscle, adipose, smallintestine, largeintestine, stomach, placenta, testis	8.7	8.6	8	7.3	8.5	8.4		7	8.4	8.2	6.6	8.2	8.5	9	Mitochondria (Supported)
27429	64704	HTRA2	MGCA8|OMI|PARK13|PRSS25	HtrA serine peptidase 2	MitoCarta3.0	literature, APEX_IMS, targetP signal, Rickettsial homolog, mito protein domain, MS/MS+	MIM	Protein import, sorting and homeostasis > Protein homeostasis > Proteases | Mitochondrial dynamics and surveillance > Apoptosis	Tmito	10.5524	0.009	1	literature, APEX_IMS, targetP signal, Rickettsial homolog, mito protein domain, MS/MS+	ENSG00000115317	O43464	458	2	SharedDomain	4	-0.37	NoMitoHomolog	Homolog	25-50pure	chr2	74756531	74760683	13	16	163	5460000000	41	cerebrum, cerebellum, brainstem, spinalcord, kidney, liver, skeletalmuscle, adipose, smallintestine, largeintestine, stomach, placenta, testis	8.3	8.4	9	8	8.8	8.3		8.2	8.9	8.3	8.4	7.5	9.1	8.8	Mitochondria (Supported)
4694	54405	NDUFA1	CI-MWFE|MC1DN12|MWFE|ZNF183	NADH:ubiquinone oxidoreductase subunit A1	MitoCarta3.0	literature, coexpression+, MS/MS++	MIM	OXPHOS > Complex I > CI subunits | OXPHOS > OXPHOS subunits	Tmito	10.5143	0.01	1	literature, coexpression+, MS/MS++	ENSG00000125356	O15239	70		NA	33		NoMitoHomolog	NoHomolog	75-100pure	chrX	119005733	119010629	14	13	129	6830000000	94	all 14	9.2	8.7	9.1	8.2	8.9	8.6	8.7	7.8	8.4	8.5	8.2	8.5	8.4	8.3	Mitochondria (Supported)
4519	17711	MT-CYB	MTCYB	cytochrome b	MitoCarta3.0	literature, yeast mito homolog++, Rickettsial homolog, mito protein domain	MIM	OXPHOS > Complex III > CIII subunits | Metabolism > Metals and cofactors > Heme-containing proteins | Metabolism > Electron carriers > Cytochromes | OXPHOS > OXPHOS subunits	Tmito	10.4861	0.01	1	literature, yeast mito homolog++, Rickettsial homolog, mito protein domain	ENSG00000198727	P00156	380		SharedDomain	NA		OrthologMitoHighConf	Ortholog	0-25ambig	chrM	14747	15887	14	6	577	17200000000	14	all 14	9	9	9.3	8.6	9.5	9	9.5	9	8.9	9.2	8.9	9	8.7	8.4	Mitochondria (Approved)
2987	14923	GUK1	GMK	guanylate kinase 1	MitoCarta3.0	APEX_matrix, targetP signal, Rickettsial homolog, induction, coexpression, MS/MS	Matrix	Metabolism > Nucleotide metabolism > Nucleotide synthesis and processing	Tmito	10.4839	0.01	1	APEX_matrix, targetP signal, Rickettsial homolog, induction, coexpression, MS/MS	ENSG00000143774	Q16774	241	3	NonMitoDomain	17	0.99	NoMitoHomolog	Homolog	50-75ambig	chr1	228327784	228336655	7	14	95	691000000	61	cerebrum, cerebellum, brainstem, spinalcord, adipose, largeintestine, stomach	8.5	8.2	8.2	7.7					7.3		7.4	7.2			Cytosol;Nucleoplasm (Uncertain)
728294	98314	D2HGDH	D2HGD	D-2-hydroxyglutarate dehydrogenase	MitoCarta3.0	literature, APEX_matrix, targetP signal, yeast mito homolog++, mito protein domain	Matrix	Metabolism > Carbohydrate metabolism > TCA-associated	Tmito	10.4683	0.01	1	literature, APEX_matrix, targetP signal, yeast mito homolog++, mito protein domain	ENSG00000180902	Q8N465	521	2	SharedDomain	NA		OrthologMitoHighConf	NoHomolog	0-25ambig	chr2	242673993	242708231	2	4	5	40100000	10	adipose, largeintestine									7.4		7.1				Mitochondria (Supported)
80207	403187	OPA3	MGA3	outer mitochondrial membrane lipid metabolism regulator OPA3	MitoCarta3.0	literature, targetP signal, coexpression, MS/MS++	MOM	0	Tmito	10.4178	0.01	1	literature, targetP signal, coexpression, MS/MS++	ENSG00000125741	Q9H6K4	180	3	NA	17		NoMitoHomolog	NoHomolog	50-75pure	chr19	46031024	46088122	14	13	344	13100000000	68	all 14	9.3	9.1	9.4	9	9.1	8.9	8.5	7.9	8.8	8.7	9.2	8.5	8.9	7.9	Cytosol (Approved)
57016	67861	AKR1B10	AKR1B11|AKR1B12|ALDRLn|ARL-1|ARL1|HIS|HSI	aldo-keto reductase family 1 member B10	MitoCarta3.0	induction, coexpression, MS/MS++	unknown	Metabolism > Vitamin metabolism > Vitamin A metabolism | Metabolism > Detoxification > Xenobiotic metabolism	Tpossible_mito	10.4124	0.01	1	induction, coexpression, MS/MS++	ENSG00000198074	O60218	316		NonMitoDomain	23	1.32	NoMitoHomolog	NoHomolog	75-100pure	chr7	134212343	134226166	12	20	313	10400000000	79	cerebrum, brainstem, spinalcord, kidney, heart, skeletalmuscle, adipose, smallintestine, largeintestine, stomach, placenta, testis	8.3		8.9	9.1	9.1		9.2	8.2	9.4	8.5	8.3	7.8	9.3	8.8	Cytosol (Supported)
5264	16922	PHYH	LN1|LNAP1|PAHX|PHYH1|RD	phytanoyl-CoA 2-hydroxylase	MitoCarta3.0	targetP signal, induction, MS/MS++	Matrix	Metabolism > Lipid metabolism	Tpossible_mito	10.361	0.01	1	targetP signal, induction, MS/MS++	ENSG00000107537	O14832	338	2	NonMitoDomain	1	3.1	NoMitoHomolog	NoHomolog	50-75pure	chr10	13319795	13342130	3	21	78	1780000000	58	kidney, liver, smallintestine					7.7	9.2				6.1
91942	75597	NDUFAF2	B17.2L|MC1DN10|MMTN|NDUFA12L|mimitin	NADH:ubiquinone oxidoreductase complex assembly factor 2	MitoCarta3.0	literature, APEX_matrix, induction, coexpression, MS/MS++	MIM	OXPHOS > Complex I > CI assembly factors | OXPHOS > OXPHOS assembly factors	Tmito	10.2921	0.01	1	literature, APEX_matrix, induction, coexpression, MS/MS++	ENSG00000164182	Q8N183	169		NA	8	0.65	NoMitoHomolog	NoHomolog	75-100pure	chr5	60240955	60448864	14	22	545	13400000000	85	all 14	9.2	8.8	9.3	9.2	8.9	8.8	8.6	7.8	8.9	8.2	9.2	8.3	8.8	9.3	Mitochondria (Enhanced)
51295	26940	ECSIT	SITPEC	ECSIT signaling integrator	MitoCarta3.0	literature, APEX_matrix, targetP signal, mito protein domain, induction, coexpression+	MIM	OXPHOS > Complex I > CI assembly factors | OXPHOS > OXPHOS assembly factors	Tmito	10.2795	0.01	1	literature, APEX_matrix, targetP signal, mito protein domain, induction, coexpression+	ENSG00000130159	Q9BQ95	431	3	SharedDomain	39	0.79	NoMitoHomolog	NoHomolog	0-25ambig	chr19	11616730	11639987	10	9	61	895000000	25	brainstem, spinalcord, kidney, skeletalmuscle, adipose, smallintestine, largeintestine, stomach, placenta, testis			7.5	7.8	8.2			7.8	7.9	8	8	8	8.1	7.7	Nucleoplasm (Supported)
55486	381038	PARL	PRO2207|PSARL|PSARL1|PSENIP2|RHBDS1	presenilin associated rhomboid like	MitoCarta3.0	literature, yeast mito homolog++, mito protein domain, MS/MS	MIM	Protein import, sorting and homeostasis > Protein homeostasis > Proteases | Mitochondrial dynamics and surveillance > Mitophagy | Mitochondrial dynamics and surveillance > Autophagy	Tmito	10.2511	0.01	1	literature, yeast mito homolog++, mito protein domain, MS/MS	ENSG00000175193|ENSG00000283765	Q9H300	379	5	SharedDomain	NA		OrthologMitoHighConf	NoHomolog	25-50ambig	chr3	183547172	183602693	13	14	138	864000000	34	cerebrum, cerebellum, brainstem, spinalcord, kidney, liver, heart, adipose, smallintestine, largeintestine, stomach, placenta, testis	7.2	7.1	6.5	7.1	7.4	8	6.3		7.6	8.2	8.4	7.9	7.9	7.9	Mitochondria (Approved)
28977	67270	MRPL42	HSPC204|L31MT|L42MT|MRP-L31|MRP-L42|MRP-S32|MRPL31|MRPS32|PTD007|RPML31|S32MT	mitochondrial ribosomal protein L42	MitoCarta3.0	APEX_matrix, GFP, mito protein domain+, induction, MS/MS	Matrix	Mitochondrial central dogma > Translation > Mitochondrial ribosome	Tmito	10.2285	0.01	1	APEX_matrix, GFP, mito protein domain+, induction, MS/MS	ENSG00000198015	Q9Y6G3	142	5	MitoDomain	NA	1.43	NoMitoHomolog	NoHomolog	25-50ambig	chr12	93861265	93897548	4	7	16	175000000	31	liver, adipose, largeintestine, testis						7.5			7.3		7.9			7.6	Mitochondria;Plasma membrane (Supported)
3338	57431	DNAJC4	DANJC4|HSPF2|MCG18	DnaJ heat shock protein family (Hsp40) member C4	MitoCarta3.0	GFP, targetP signal+, Rickettsial homolog, mito protein domain, coexpression	Membrane	Protein import, sorting and homeostasis > Protein homeostasis	Tmito	10.2268	0.01	1	GFP, targetP signal+, Rickettsial homolog, mito protein domain, coexpression	ENSG00000110011	Q9NNZ3	241	1	SharedDomain	12		NoMitoHomolog	Homolog	0-25crude	chr11	63997752	64001753	1	4	4	7360000	22	largeintestine											6.9
51025	66449	PAM16	CGI-136|MAGMAS|SMDMDM|TIM16|TIMM16	presequence translocase associated motor 16	MitoCarta3.0	literature, APEX_matrix, yeast mito homolog, MS/MS++	MIM	Protein import, sorting and homeostasis > Protein import and sorting > Import motor	Tmito	10.1208	0.01	1	literature, APEX_matrix, yeast mito homolog, MS/MS++	ENSG00000217930|ENSG00000282228	Q9Y3D7	125	4	NA	NA		HomologMitoHighConf	NoHomolog	75-100pure	chr16	4390251	4401373	14	14	230	6350000000	87	all 14	8.7	8.6	8.7	8.6	8.8	8.6	7.8	7.9	8.6	8.2	8.5	7.9	8.9	9.2	Mitochondria;Nucleoplasm (Approved)
224	11671	ALDH3A2	ALDH10|FALDH|SLS	aldehyde dehydrogenase 3 family member A2	MitoCarta3.0	targetP signal+, mito protein domain, coexpression	Membrane	Metabolism > Detoxification > ROS and glutathione metabolism	Tpossible_mito	10.116	0.01	1	targetP signal+, mito protein domain, coexpression	ENSG00000072210	P51648	508	1	SharedDomain	8	-0.34	HomologMitoLowConf	NoHomolog	50-75crude	chr17	19552063	19580908	8	26	154	6630000000	55	spinalcord, kidney, liver, smallintestine, largeintestine, stomach, placenta, testis				7.3	8.9	9.5				9.2	7.9	7.3	9	7.4
23305	216739	ACSL6	ACS2|FACL6|LACS 6|LACS2|LACS5	acyl-CoA synthetase long chain family member 6	MitoCarta3.0	Rickettsial homolog, mito protein domain, MS/MS++	MOM	Metabolism > Lipid metabolism > Fatty acid oxidation	Tpossible_mito	10.0693	0.01	1	Rickettsial homolog, mito protein domain, MS/MS++	ENSG00000164398	Q9UKU0	722		SharedDomain	2	-0.69	HomologMitoLowConf	Homolog	50-75pure	chr5	131285666	131347761	11	48	415	12600000000	71	cerebrum, cerebellum, brainstem, spinalcord, liver, heart, skeletalmuscle, adipose, largeintestine, stomach, testis	9.2	9	9.7	9.6		7.9	8.6	7.9	8.5		6.3	7.3		7.7
57380	380836	MRS2	HPT|MRS2L	magnesium transporter MRS2	MitoCarta3.0	APEX_matrix, GFP, targetP signal, yeast mito homolog++, coexpression	MIM	Small molecule transport | Signaling	Tmito	9.987	0.01	1	APEX_matrix, GFP, targetP signal, yeast mito homolog++, coexpression	ENSG00000124532	Q9HD23	446	3	NA	6		OrthologMitoHighConf	NoHomolog	25-50crude	chr6	24403135	24426422	10	16	156	1140000000	38	cerebrum, cerebellum, brainstem, spinalcord, skeletalmuscle, smallintestine, largeintestine, stomach, placenta, testis	8.2	8	8.6	8.1				7.6		7.8	7.9	7.8	7.7	7.3
55347	213012	ABHD10	-	abhydrolase domain containing 10, depalmitoylase	MitoCarta3.0	literature, APEX_IMS, APEX_matrix, Rickettsial homolog, mito protein domain, MS/MS++	Matrix	Metabolism > Detoxification > Xenobiotic metabolism	Tmito	9.9467	0.01	1	literature, APEX_IMS, APEX_matrix, Rickettsial homolog, mito protein domain, MS/MS++	ENSG00000144827	Q9NUJ1	306	4	SharedDomain	3		NoMitoHomolog	Homolog	50-75pure	chr3	111697722	111712215	11	18	164	7110000000	65	cerebrum, cerebellum, brainstem, spinalcord, liver, adipose, smallintestine, largeintestine, stomach, placenta, testis	8.9	8.7	9.2	9		7.1			8	7.7	7.6	7.9	8.2	9.4	Mitochondria (Approved)
135114	66847	HINT3	HINT4	histidine triad nucleotide binding protein 3	MitoCarta3.0	Rickettsial homolog, mito protein domain, induction, coexpression+	unknown	0	Tpossible_mito	9.9139	0.01	1	Rickettsial homolog, mito protein domain, induction, coexpression+	ENSG00000111911	Q9NQE9	182		SharedDomain	36	0.62	NoMitoHomolog	Homolog	0-25ambig	chr6	126277860	126301389	3	3	8	110000000	19	brainstem, heart, skeletalmuscle			8				7.1	6.8							Mitochondria;Nucleoli (Approved)
11264	59038	PXMP4	PMP24	peroxisomal membrane protein 4	MitoCarta3.0	targetP signal, mito protein domain+, coexpression	unknown	0	Tnon_mito	9.874	0.01	1	targetP signal, mito protein domain+, coexpression	ENSG00000101417	Q9Y6I8	212	2	MitoDomain	9		NoMitoHomolog	NoHomolog	25-50crude	chr20	32290549	32308136	3	10	30	524000000	39	kidney, liver, adipose					8.5	8.3			7.3						Peroxisomes (Approved)
64172	72085	OSGEPL1	OSGEPL|Qri7	O-sialoglycoprotein endopeptidase like 1	MitoCarta3.0	APEX_matrix, targetP signal, yeast mito homolog, Rickettsial homolog, mito protein domain, coexpression	Matrix	Mitochondrial central dogma > mtRNA metabolism > mt-tRNA modifications	Tmito	9.8639	0.011	1	APEX_matrix, targetP signal, yeast mito homolog, Rickettsial homolog, mito protein domain, coexpression	ENSG00000128694	Q9H4B0	414	3	SharedDomain	23		HomologMitoHighConf	Homolog		chr2	190611385	190627924																					Mitochondria (Supported)
318	66401	NUDT2	APAH1	nudix hydrolase 2	MitoCarta3.0	mito protein domain, coexpression, MS/MS++	Matrix	Metabolism > Nucleotide metabolism > Nucleotide synthesis and processing	Tpossible_mito	9.8196	0.011	1	mito protein domain, coexpression, MS/MS++	ENSG00000164978	P50583	147		SharedDomain	17		NoMitoHomolog	NoHomolog	75-100pure	chr9	34329503	34343711	14	10	132	1290000000	86	all 14	8.3	8	8.6	8	7.8	7.4	7.9	6.9	7.8	6.9	7.7	7.3	7.9	8	Nucleoplasm (Enhanced)
80777	66427	CYB5B	CYB5-M|CYPB5M|OMB5	cytochrome b5 type B	MitoCarta3.0	literature, mito protein domain, coexpression, MS/MS++	MOM	Metabolism > Metals and cofactors > Heme-containing proteins | Metabolism > Detoxification > Xenobiotic metabolism | Metabolism > Detoxification > Amidoxime reducing complex | Metabolism > Electron carriers > Cytochromes	Tmito	9.8196	0.011	1	literature, mito protein domain, coexpression, MS/MS++	ENSG00000103018	O43169	150		SharedDomain	16		NoMitoHomolog	NoHomolog	75-100pure	chr16	69458497	69500167	14	16	737	101000000000	98	all 14	9.8	9.6	9.8	9.5	10.3	10	8.6	8.8	10	10.1	10.1	9.6	9.6	9.8	Endoplasmic reticulum (Approved)
2926	231413	GRSF1	-	G-rich RNA sequence binding factor 1	MitoCarta3.0	APEX_matrix, mito protein domain, induction, coexpression, MS/MS	Matrix	Mitochondrial central dogma > mtRNA metabolism > mtRNA granules | Mitochondrial central dogma > mtRNA metabolism > Polycistronic mtRNA processing | Mitochondrial central dogma > mtRNA metabolism > mtRNA stability and decay | Mitochondrial central dogma > Translation > Mitochondrial ribosome assembly	Tmito	9.8097	0.011	1	APEX_matrix, mito protein domain, induction, coexpression, MS/MS	ENSG00000132463	Q12849	480	4	SharedDomain	12	1.26	NoMitoHomolog	NoHomolog	25-50ambig	chr4	71681498	71705627	6	8	29	418000000	33	adipose, smallintestine, largeintestine, stomach, placenta, testis									7.6	7.3	7.8	7.5	8.3	7.7	Mitochondria (Enhanced)
28973	66973	MRPS18B	C6orf14|HSPC183|HumanS18a|MRP-S18-2|MRPS18-2|PTD017|S18amt	mitochondrial ribosomal protein S18B	MitoCarta3.0	literature, APEX_matrix, targetP signal+, Rickettsial homolog, mito protein domain, MS/MS	Matrix	Mitochondrial central dogma > Translation > Mitochondrial ribosome	Tmito	9.7734	0.011	1	literature, APEX_matrix, targetP signal+, Rickettsial homolog, mito protein domain, MS/MS	ENSG00000203624|ENSG00000204568|ENSG00000223775|ENSG00000226111|ENSG00000227420|ENSG00000229861|ENSG00000233813	Q9Y676	258	1	SharedDomain	NA		NoMitoHomolog	Homolog	25-50ambig	chr6	30585485	30594174	11	10	80	827000000	44	cerebrum, cerebellum, brainstem, spinalcord, liver, heart, adipose, smallintestine, largeintestine, placenta, testis	7.6	7.2	7.4	7.3		5.7	7.8		7.9	7.6	8.1		8.5	7.8	Mitochondria (Supported)
84277	66114	DNAJC30	WBSCR18	DnaJ heat shock protein family (Hsp40) member C30	MitoCarta3.0	APEX_matrix, GFP, targetP signal+, Rickettsial homolog, mito protein domain, MS/MS	MIM	0	Tmito	9.7734	0.011	1	APEX_matrix, GFP, targetP signal+, Rickettsial homolog, mito protein domain, MS/MS	ENSG00000176410	Q96LL9	226	1	SharedDomain	NA		NoMitoHomolog	Homolog	25-50ambig	chr7	73095247	73097781	9	6	36	197000000	35	cerebrum, cerebellum, brainstem, spinalcord, heart, skeletalmuscle, adipose, largeintestine, stomach	7.5	7.6	7.7	6.5			6.8	7	7.3		7.5	6.7
847	12359	CAT	-	catalase	MitoCarta3.0	yeast mito homolog++, mito protein domain, coexpression	IMS	Metabolism > Detoxification > ROS and glutathione metabolism	Tpossible_mito	9.7644	0.011	1	yeast mito homolog++, mito protein domain, coexpression	ENSG00000121691	P04040	527		SharedDomain	8	-1.25	OrthologMitoHighConf	NoHomolog	75-100crude	chr11	34460471	34493607	10	53	1147	123000000000	90	spinalcord, kidney, liver, heart, adipose, smallintestine, largeintestine, stomach, placenta, testis				7.5	10.6	10.9	6.8		9.8	7.9	6.7	6.6	7.8	8.6	Vesicles (Enhanced)
1716	27369	DGUOK	MTDPS3|NCPH|PEOB4|dGK	deoxyguanosine kinase	MitoCarta3.0	literature, APEX_matrix, targetP signal, mito protein domain, MS/MS++	Matrix	Metabolism > Nucleotide metabolism > Nucleotide synthesis and processing	Tmito	9.7551	0.011	1	literature, APEX_matrix, targetP signal, mito protein domain, MS/MS++	ENSG00000114956	Q16854	277	2	SharedDomain	4		NoMitoHomolog	NoHomolog	50-75pure	chr2	74153952	74186088	13	13	123	5030000000	69	cerebrum, cerebellum, brainstem, spinalcord, liver, heart, skeletalmuscle, adipose, smallintestine, largeintestine, stomach, placenta, testis	8.9	8.7	8.6	8.2		8.3	8.3	7.5	8.8	8	8.5	7.7	9.1	8.7
23597	56360	ACOT9	ACATE2|CGI-16|MT-ACT48|MTACT48	acyl-CoA thioesterase 9	MitoCarta3.0	literature, targetP signal, mito protein domain, MS/MS++	MIM	Metabolism > Lipid metabolism	Tmito	9.7551	0.011	1	literature, targetP signal, mito protein domain, MS/MS++	ENSG00000123130	Q9Y305	448	2	SharedDomain	3		NoMitoHomolog	NoHomolog	50-75pure	chrX	23721776	23761407	13	33	368	14000000000	63	cerebrum, cerebellum, brainstem, spinalcord, kidney, heart, skeletalmuscle, adipose, smallintestine, largeintestine, stomach, placenta, testis	8.5	7.6	8.4	8.3	9.2		7.7	8.2	9.3	9.3	8.1	8.4	9.6	9.5	Cytosol;Plasma membrane (Approved)
84532	68738	ACSS1	ACAS2L|ACECS1|AceCS2L	acyl-CoA synthetase short chain family member 1	MitoCarta3.0	literature, APEX_matrix, targetP signal, mito protein domain, MS/MS++	MIM	Metabolism > Lipid metabolism > Fatty acid oxidation	Tmito	9.7551	0.011	1	literature, APEX_matrix, targetP signal, mito protein domain, MS/MS++	ENSG00000154930	Q9NUB1	689	2	SharedDomain	4		NoMitoHomolog	NoHomolog	50-75pure	chr20	24986865	25038818	13	39	838	38000000000	64	cerebrum, cerebellum, brainstem, spinalcord, kidney, heart, skeletalmuscle, adipose, smallintestine, largeintestine, stomach, placenta, testis	8.8	8.4	8.8	8.5	10.1		9.8	8.7	8.2	9	9.8	9.4	9.7	9.5
55312	54391	RFK	RIFK	riboflavin kinase	MitoCarta3.0	targetP signal, yeast mito homolog++, MS/MS	Matrix	Metabolism > Vitamin metabolism > Vitamin B2 metabolism	Tpossible_mito	9.7512	0.011	1	targetP signal, yeast mito homolog++, MS/MS	ENSG00000135002	Q969G6	155	3	NA	1		OrthologMitoHighConf	NoHomolog	25-50ambig	chr9	79000432	79009444	6	5	38	465000000	31	brainstem, spinalcord, kidney, adipose, smallintestine, largeintestine			6.7	7.1	7.8				6.8	8.2	8.4				Golgi apparatus (Approved)
56910	99138	STARD7	FAME2|GTT1	StAR related lipid transfer domain containing 7	MitoCarta3.0	APEX_IMS, targetP signal, mito protein domain, induction, coexpression+	IMS	Metabolism > Lipid metabolism > Phospholipid metabolism | Small molecule transport	Tmito	9.7417	0.011	1	APEX_IMS, targetP signal, mito protein domain, induction, coexpression+	ENSG00000084090	Q9NQZ5	370	2	SharedDomain	34	1.28	NoMitoHomolog	NoHomolog		chr2	96850602	96874573																					Mitochondria (Approved)
56994	212862	CHPT1	CPT|CPT1	choline phosphotransferase 1	MitoCarta3.0	targetP signal, mito protein domain, induction, coexpression+	MIM	Metabolism > Lipid metabolism > Phospholipid metabolism	Tnon_mito	9.7365	0.011	1	targetP signal, mito protein domain, induction, coexpression+	ENSG00000111666	Q8WUD6	406	3	SharedDomain	31	0.82	HomologMitoLowConf	NoHomolog		chr12	102091416	102122846																					Vesicles (Supported)
4509	17706	MT-ATP8	ATPase8|MTATP8	ATP synthase F0 subunit 8	MitoCarta3.0	literature, mito protein domain+, MS/MS++	MIM	OXPHOS > Complex V > CV subunits | OXPHOS > OXPHOS subunits	Tmito	9.7131	0.012	1	literature, mito protein domain+, MS/MS++	ENSG00000228253	P03928	68		MitoDomain	NA		NoMitoHomolog	NoHomolog	50-75pure	chrM	8366	8572	14	10	404	89700000000	60	all 14	10.1	9.8	10	9.1	10.4	9.7	9.7	8.9	9.4	9.8	9	9.7	9.6	9.6
51300	76916	TIMMDC1	C3orf1|MC1DN31	translocase of inner mitochondrial membrane domain containing 1	MitoCarta3.0	literature, APEX_IMS, APEX_matrix, mito protein domain+, MS/MS++	MIM	OXPHOS > Complex I > CI assembly factors | OXPHOS > OXPHOS assembly factors	Tmito	9.7131	0.012	1	literature, APEX_IMS, APEX_matrix, mito protein domain+, MS/MS++	ENSG00000113845	Q9NPL8	285		MitoDomain	2		NoMitoHomolog	NoHomolog	50-75pure	chr3	119217367	119243125	13	14	107	1060000000	56	cerebrum, cerebellum, brainstem, spinalcord, liver, heart, skeletalmuscle, adipose, smallintestine, largeintestine, stomach, placenta, testis	8.1	8.1	8.4	7.9		7.8	8	6.7	7.6	7.4	8	7.6	8	6.9	Mitochondria (Enhanced)
219938	75469	SPATA19	CT132|SPAS1|spergen1	spermatogenesis associated 19	MitoCarta3.0	mito protein domain+, MS/MS++	unknown	0	Tpossible_mito	9.7131	0.012	1	mito protein domain+, MS/MS++	ENSG00000166118	Q7Z5L4	167		MitoDomain	1		NoMitoHomolog	NoHomolog	50-75pure	chr11	133710516	133715392	1	7	61	3150000000	69	testis														9.5
10553	53415	HTATIP2	CC3|SDR44U1|TIP30	HIV-1 Tat interactive protein 2	MitoCarta3.0	yeast mito homolog, mito protein domain+, MS/MS	Membrane	0	Tnon_mito	9.6805	0.012	1	yeast mito homolog, mito protein domain+, MS/MS	ENSG00000109854	Q9BUP3	276		MitoDomain	0		HomologMitoHighConf	NoHomolog	50-75ambig	chr11	20385230	20405329	7	18	58	759000000	62	cerebrum, cerebellum, brainstem, liver, adipose, placenta, testis	8	7.5	7.6			8.3			7.7				8	8.4	Cytosol (Supported)
8574	110198	AKR7A2	AFAR|AFAR1|AFB1-AR1|AKR7	aldo-keto reductase family 7 member A2	MitoCarta3.0	APEX_matrix, targetP signal, coexpression, MS/MS++	Matrix	Metabolism > Amino acid metabolism > GABA metabolism | Metabolism > Detoxification > Xenobiotic metabolism	Tmito	9.6694	0.013	1	APEX_matrix, targetP signal, coexpression, MS/MS++	ENSG00000053371	O43488	359	2	NonMitoDomain	12		NoMitoHomolog	NoHomolog	50-75pure	chr1	19629201	19638640	14	22	287	17600000000	56	all 14	8.2	8.1	8.6	8.1	10	9.3	8.6	8	8.8	8.7	9	8.1	8.8	9	Cytosol (Supported)
1854	110074	DUT	dUTPase	deoxyuridine triphosphatase	MitoCarta3.0	literature, targetP signal, Rickettsial homolog, MS/MS++	Matrix	Metabolism > Nucleotide metabolism > Nucleotide synthesis and processing	Tmito	9.607	0.013	1	literature, targetP signal, Rickettsial homolog, MS/MS++	ENSG00000128951	P33316	252	3	NonMitoDomain	1		NoMitoHomolog	Ortholog	75-100pure	chr15	48623620	48635570	8	15	94	571000000	75	cerebrum, spinalcord, liver, heart, adipose, largeintestine, stomach, placenta	7.4			7		6.5	8		7.5		8.2	7.3	8.4		Nucleoplasm (Supported)
4514	17710	MT-CO3	COIII|MTCO3	cytochrome c oxidase III	MitoCarta3.0	literature, yeast mito homolog++, Rickettsial homolog, mito protein domain	MIM	OXPHOS > Complex IV > CIV subunits | OXPHOS > OXPHOS subunits	Tmito	9.5597	0.014	1	literature, yeast mito homolog++, Rickettsial homolog, mito protein domain	ENSG00000198938	P00414	261		SharedDomain	NA		OrthologMitoHighConf	Ortholog	0-25crude	chrM	9207	9990	14	2	377	14300000000	8	all 14	9	9	9.2	8.1	9.4	8.8	9.1	9.1	8.5	9.1	8.9	9.2	8.6	8.9
25979	216820	DHRS7B	CGI-93|SDR32C1	dehydrogenase/reductase 7B	MitoCarta3.0	Rickettsial homolog, mito protein domain, induction, coexpression	Membrane	0	Tnon_mito	9.5343	0.014	1	Rickettsial homolog, mito protein domain, induction, coexpression	ENSG00000109016	Q6IAN0	325		SharedDomain	27	0.74	NoMitoHomolog	Homolog	50-75crude	chr17	21030240	21095285	12	19	99	1430000000	61	cerebrum, cerebellum, brainstem, spinalcord, kidney, liver, adipose, smallintestine, largeintestine, stomach, placenta, testis	7.6	7.4	7.3	7.5	7.7	7.5			8.2	8.5	8.2	7	7.8	8.7	Cell Junctions;Cytosol;Plasma membrane (Approved)
9617	211253	MTRF1	MRF1|MTTRF1|RF1	mitochondrial translation release factor 1	MitoCarta3.0	literature, APEX_matrix, targetP signal, yeast mito homolog+, Rickettsial homolog, mito protein domain	Matrix	Mitochondrial central dogma > Translation > Translation factors	Tmito	9.5152	0.015	1	literature, APEX_matrix, targetP signal, yeast mito homolog+, Rickettsial homolog, mito protein domain	ENSG00000120662	O75570	445	3	SharedDomain	NA		OrthologMitoLowConf	Homolog	0-25ambig	chr13	41790515	41837713	1	3	4	27000000	10	adipose									7.4
55260	70209	TMEM143	-	transmembrane protein 143	MitoCarta3.0	targetP signal, coexpression+, MS/MS	MIM	0	Tpossible_mito	9.5086	0.015	1	targetP signal, coexpression+, MS/MS	ENSG00000161558	Q96AN5	459	2	NA	33		NoMitoHomolog	NoHomolog	25-50ambig	chr19	48835615	48867186	12	18	83	1030000000	41	cerebrum, cerebellum, brainstem, spinalcord, kidney, liver, heart, skeletalmuscle, adipose, largeintestine, stomach, placenta	7.3	7.4	7.2	7.8	7.7	7.3	8.3	8.1	8.4		7.9	7.7	8		Nucleoli fibrillar center (Approved)
56953	103850	NT5M	dNT-2|dNT2|mdN	5',3'-nucleotidase, mitochondrial	MitoCarta3.0	literature, targetP signal, mito protein domain, induction, MS/MS	Matrix	Metabolism > Nucleotide metabolism > Nucleotide synthesis and processing	Tmito	9.4427	0.015	1	literature, targetP signal, mito protein domain, induction, MS/MS	ENSG00000205309	Q9NPB1	228	2	SharedDomain	4	1.07	NoMitoHomolog	NoHomolog	50-75ambig	chr17	17206679	17250977	7	19	123	2210000000	68	cerebrum, cerebellum, brainstem, spinalcord, skeletalmuscle, adipose, testis	8.8	8.6	8.8	8.6				6.8	7					7.7
55288	59040	RHOT1	ARHT1|MIRO-1|MIRO1	ras homolog family member T1	MitoCarta3.0	literature, mito protein domain+, MS/MS+	MOM	Signaling > Calcium homeostasis > EF hand proteins | Mitochondrial dynamics and surveillance > Trafficking	Tmito	9.3784	0.015	1	literature, mito protein domain+, MS/MS+	ENSG00000126858	Q8IXI2	691		MitoDomain	1	0.37	HomologMitoLowConf	NoHomolog	25-50pure	chr17	30469472	30552790	14	30	355	8110000000	45	all 14	9.2	8.9	9	8.9	8.9	8.1	8.7	7.7	8.8	7.8	8.7	8.5	8.7	8.9
4833	56520	NME4	NDPK-D|NM23H4|nm23-H4	NME/NM23 nucleoside diphosphate kinase 4	MitoCarta3.0	APEX_matrix, GFP, targetP signal, Rickettsial homolog, mito protein domain, MS/MS	MIM	Metabolism > Nucleotide metabolism > Nucleotide synthesis and processing	Tmito	9.3094	0.015	1	APEX_matrix, GFP, targetP signal, Rickettsial homolog, mito protein domain, MS/MS	ENSG00000103202	O00746	187	2	SharedDomain	1		HomologMitoLowConf	Homolog	25-50ambig	chr16	446754	450754	4	6	18	162000000	40	adipose, largeintestine, placenta, testis									7.3		7.8		7.7	7.6	Mitochondria (Supported)
10588	100039707	MTHFS	HsT19268|NEDMEHM	methenyltetrahydrofolate synthetase	MitoCarta3.0	targetP signal, Rickettsial homolog, mito protein domain, MS/MS	Matrix	Metabolism > Vitamin metabolism > Folate and 1-C metabolism	Tnon_mito	9.3094	0.015	1	targetP signal, Rickettsial homolog, mito protein domain, MS/MS	ENSG00000136371	P49914	203	2	SharedDomain	NA		HomologMitoLowConf	Homolog	25-50ambig	chr15	80135888	80189627	8	10	56	1150000000	40	cerebrum, kidney, liver, adipose, smallintestine, largeintestine, stomach, placenta	7.2				8.4	8.6			8.1	7.6	7.7	7.9	8.2		Cytosol (Supported)
90580	69773	TIMM29	C19orf52|TIM29	translocase of inner mitochondrial membrane 29	MitoCarta3.0	targetP signal+, coexpression, MS/MS	MIM	Protein import, sorting and homeostasis > Protein import and sorting > TIM22 carrier pathway	Tnon_mito	9.3093	0.016	1	targetP signal+, coexpression, MS/MS	ENSG00000142444	Q9BSF4	260	1	NA	19		NoMitoHomolog	NoHomolog	25-50ambig	chr19	11039423	11040916	10	10	113	1440000000	43	cerebrum, cerebellum, brainstem, spinalcord, liver, heart, adipose, largeintestine, placenta, testis	8.5	8.3	7.9	8.3		8	7.5		8.1		7.4		8.4	7.9	Mitochondria (Supported)
55163	103711	PNPO	HEL-S-302|PDXPO	pyridoxamine 5'-phosphate oxidase	MitoCarta3.0	APEX_matrix, yeast mito homolog++, coexpression, MS/MS	Matrix	Metabolism > Vitamin metabolism > Vitamin B6 metabolism	Tmito	9.3059	0.017	1	APEX_matrix, yeast mito homolog++, coexpression, MS/MS	ENSG00000108439	Q9NVS9	261	5	NonMitoDomain	16		OrthologMitoHighConf	NoHomolog	0-25pure	chr17	46018888	46026674	2	5	14	206000000	19	brainstem, liver			8			8									Cytosol;Nucleoplasm (Enhanced)
221154	68514	MICU2	1110008L20Rik|EFHA1	mitochondrial calcium uptake 2	MitoCarta3.0	literature, APEX_IMS, GFP, targetP signal+, mito protein domain, MS/MS+	MIM	Signaling > Calcium homeostasis > Calcium cycle | Signaling > Calcium homeostasis > EF hand proteins | Small molecule transport > Calcium uniporter	Tmito	9.1993	0.017	1	literature, APEX_IMS, GFP, targetP signal+, mito protein domain, MS/MS+	ENSG00000165487	Q8IYU8	434	1	SharedDomain	2		NoMitoHomolog	NoHomolog	25-50pure	chr13	22066827	22178355	4	16	64	1000000000	38	smallintestine, largeintestine, placenta, testis										8.7	8.5		8.1	8	Nucleoplasm (Approved)
84105	72562	PCBD2	DCOH2|DCOHM|PHS2	pterin-4 alpha-carbinolamine dehydratase 2	MitoCarta3.0	targetP signal+, induction, MS/MS	unknown	Metabolism > Metals and cofactors > Tetrahydrobiopterin synthesis	Tpossible_mito	9.1845	0.017	1	targetP signal+, induction, MS/MS	ENSG00000132570	Q9H0N5	130	1	NonMitoDomain	0	0.61	HomologMitoLowConf	NoHomolog	50-75ambig	chr5	134240809	134298336	12	10	93	2180000000	64	cerebrum, cerebellum, brainstem, spinalcord, kidney, liver, adipose, smallintestine, largeintestine, stomach, placenta, testis	7.7	7.3	8	7.4	8.8	8.5			8.3	8.4	8.2	8.2	8.3	7.9	Plasma membrane (Approved)
55278	76563	QRSL1	COXPD40|GatA	glutaminyl-tRNA amidotransferase subunit QRSL1	MitoCarta3.0	literature, APEX_matrix, GFP, yeast mito homolog, Rickettsial homolog, mito protein domain, coexpression, MS/MS	Matrix	Mitochondrial central dogma > Translation > mt-tRNA synthetases	Tmito	9.164	0.017	1	literature, APEX_matrix, GFP, yeast mito homolog, Rickettsial homolog, mito protein domain, coexpression, MS/MS	ENSG00000130348	Q9H0R6	528		SharedDomain	6		HomologMitoHighConf	Homolog	25-50ambig	chr6	107077440	107116292	8	13	34	188000000	37	brainstem, heart, skeletalmuscle, adipose, largeintestine, stomach, placenta, testis			7.3				7.2	7.7	6.8		7.5	7	7.6	7.2	Vesicles (Approved)
57143	72113	ADCK1	-	aarF domain containing kinase 1	MitoCarta3.0	yeast mito homolog+, Rickettsial homolog, mito protein domain, MS/MS	unknown	0	Tpossible_mito	9.1463	0.017	1	yeast mito homolog+, Rickettsial homolog, mito protein domain, MS/MS	ENSG00000063761	Q86TW2	523		SharedDomain	2		OrthologMitoLowConf	Homolog	25-50ambig	chr14	78266425	78400297	8	14	46	335000000	27	cerebrum, spinalcord, kidney, heart, skeletalmuscle, adipose, stomach, placenta	7.1			7.6	7.6		7.3	7.5	8			7.5	7.8		Nucleoplasm (Approved)
9588	11758	PRDX6	1-Cys|AOP2|HEL-S-128m|NSGPx|PRX|aiPLA2|p29	peroxiredoxin 6	MitoCarta3.0	yeast mito homolog++, Rickettsial homolog, mito protein domain	unknown	Metabolism > Lipid metabolism > Phospholipid metabolism | Metabolism > Detoxification > ROS and glutathione metabolism	Tpossible_mito	9.1304	0.017	1	yeast mito homolog++, Rickettsial homolog, mito protein domain	ENSG00000117592	P30041	224		SharedDomain	2		OrthologMitoHighConf	Homolog	50-75crude	chr1	173446485	173457946	10	15	86	1850000000	67	cerebrum, cerebellum, brainstem, spinalcord, liver, adipose, smallintestine, largeintestine, placenta, testis	7.8	7.9	8.4	8		8.1			6.7	7.9	7.2		8.5	8.9	Cytosol;Plasma membrane (Supported)
8508	18082	NIPSNAP1	-	nipsnap homolog 1	MitoCarta3.0	APEX_matrix, targetP signal, coexpression, MS/MS++	Matrix	Mitochondrial dynamics and surveillance > Mitophagy | Mitochondrial dynamics and surveillance > Autophagy	Tmito	9.1051	0.018	1	APEX_matrix, targetP signal, coexpression, MS/MS++	ENSG00000184117	Q9BPW8	284	2	NonMitoDomain	7		NoMitoHomolog	NoHomolog	75-100pure	chr22	29950797	29977326	14	29	644	65200000000	79	all 14	10.1	9.8	10	9.6	9.6	10.3	9	7.3	8.9	8.8	9.3	8.2	9.2	8.6
2617	353172	GARS1	CMT2D|DSMAV|GARS|GlyRS|HMN5|SMAD1	glycyl-tRNA synthetase 1	MitoCarta3.0	targetP signal, yeast mito homolog, mito protein domain, induction	Matrix	Mitochondrial central dogma > Translation > mt-tRNA synthetases	Tpossible_mito	9.0665	0.018	1	targetP signal, yeast mito homolog, mito protein domain, induction	ENSG00000106105	P41250	739	3	SharedDomain	3	1.62	HomologMitoHighConf	NoHomolog	25-50crude	chr7	30634180	30673648	12	34	137	1220000000	43	cerebrum, cerebellum, brainstem, spinalcord, liver, skeletalmuscle, adipose, smallintestine, largeintestine, stomach, placenta, testis	7.4	7.8	8.1	8.3		8.5		7.1	7	7.3	8.1	6.9	8.5	7.5	Cytosol (Supported)
123876	233799	ACSM2A	A-923A4.1|ACSM2	acyl-CoA synthetase medium chain family member 2A	MitoCarta3.0	targetP signal, mito protein domain, MS/MS+	Matrix	Metabolism > Lipid metabolism > Fatty acid oxidation | Metabolism > Detoxification > Xenobiotic metabolism	Tpossible_mito	9.0362	0.018	1	targetP signal, mito protein domain, MS/MS+	ENSG00000183747	Q08AH3	577	2	SharedDomain	2		HomologMitoLowConf	NoHomolog	75-100ambig	chr16	20462858	20498991	3	44	694	292000000000	76	kidney, liver, heart					11.5	9.4	8
84275	70556	SLC25A33	BMSC-MCP|PNC1	solute carrier family 25 member 33	MitoCarta3.0	literature, yeast mito homolog+, mito protein domain+	MIM	Metabolism > Nucleotide metabolism > Nucleotide import | Small molecule transport > SLC25A family	Tmito	9.0313	0.018	1	literature, yeast mito homolog+, mito protein domain+	ENSG00000171612	Q9BSK2	321		MitoDomain	2	0.47	OrthologMitoLowConf	NoHomolog	0-25ambig	chr1	9599527	9642831	4	4	10	233000000	19	brainstem, spinalcord, placenta, testis			7.7	7.6									7.6	8
201229	66274	LYRM9	C17orf108|HSD24	LYR motif containing 9	MitoCarta3.0	targetP signal, mito protein domain+, MS/MS	unknown	0	Tnon_mito	8.9622	0.019	1	targetP signal, mito protein domain+, MS/MS	ENSG00000232859	A8MSI8	78	3	MitoDomain	2		NoMitoHomolog	NoHomolog	50-75ambig	chr17	26205339	26220409	4	5	14	38400000	55	cerebellum, heart, adipose, testis		6.7					6.6		6.6					7.4
53917	19336	RAB24	-	RAB24, member RAS oncogene family	MitoCarta3.0	mito protein domain, induction, coexpression, MS/MS	MOM	Mitochondrial dynamics and surveillance > Fission | Mitochondrial dynamics and surveillance > Autophagy	Tpossible_mito	8.9534	0.02	1	mito protein domain, induction, coexpression, MS/MS	ENSG00000169228	Q969Q5	203		SharedDomain	5	0.83	HomologMitoLowConf	NoHomolog	50-75ambig	chr5	176728190	176730745	8	11	71	784000000	50	cerebrum, cerebellum, brainstem, spinalcord, skeletalmuscle, adipose, stomach, testis	8.3	8.2	8.4	8.1				6.5	7.6			6.8		7.4	Focal adhesion sites (Approved)
25973	230577	PARS2	EIEE75|MT-PRORS|proRS	prolyl-tRNA synthetase 2, mitochondrial	MitoCarta3.0	APEX_matrix, GFP, targetP signal, yeast mito homolog, Rickettsial homolog, mito protein domain	Matrix	Mitochondrial central dogma > Translation > mt-tRNA synthetases	Tmito	8.9079	0.02	1	APEX_matrix, GFP, targetP signal, yeast mito homolog, Rickettsial homolog, mito protein domain	ENSG00000162396	Q7L3T8	475	3	SharedDomain	4		HomologMitoHighConf	Ortholog	0-25ambig	chr1	55222570	55230226	3	8	13	175000000	14	smallintestine, largeintestine, stomach										8.1	7.7	6.9			Mitochondria;Nucleoli fibrillar center (Approved)
122704	68836	MRPL52	-	mitochondrial ribosomal protein L52	MitoCarta3.0	literature, APEX_matrix, targetP signal, coexpression, MS/MS	Matrix	Mitochondrial central dogma > Translation > Mitochondrial ribosome	Tmito	8.8594	0.02	1	literature, APEX_matrix, targetP signal, coexpression, MS/MS	ENSG00000172590	Q86TS9	123	2	NA	12	-0.12	NoMitoHomolog	NoHomolog	50-75ambig	chr14	23299091	23304246	10	7	54	617000000	59	cerebrum, spinalcord, liver, heart, adipose, smallintestine, largeintestine, stomach, placenta, testis	7			7.4		7.8	6.8		7.6	8	8.4	7.4	8	7.2	Mitochondria (Supported)
80324	56361	PUS1	MLASA1	pseudouridine synthase 1	MitoCarta3.0	APEX_matrix, targetP signal, yeast mito homolog+, mito protein domain, coexpression	Matrix	Mitochondrial central dogma > mtRNA metabolism > mtRNA granules | Mitochondrial central dogma > mtRNA metabolism > mt-tRNA modifications	Tmito	8.8588	0.02	1	APEX_matrix, targetP signal, yeast mito homolog+, mito protein domain, coexpression	ENSG00000177192	Q9Y606	427	2	SharedDomain	6		OrthologMitoLowConf	NoHomolog		chr12	132413744	132428406																					Mitochondria;Nucleoplasm (Supported)
2806	14719	GOT2	KAT4|KATIV|KYAT4|mitAAT	glutamic-oxaloacetic transaminase 2	MitoCarta3.0	literature, APEX_IMS, APEX_matrix, targetP signal, mito protein domain, MS/MS++	MIM	Metabolism > Carbohydrate metabolism > Malate-aspartate shuttle | Metabolism > Amino acid metabolism > Glutamate metabolism | Metabolism > Amino acid metabolism > Glyoxylate metabolism | Metabolism > Amino acid metabolism > Kynurenine metabolism | Metabolism > Sulfur metabolism	Tmito	8.8086	0.02	1	literature, APEX_IMS, APEX_matrix, targetP signal, mito protein domain, MS/MS++	ENSG00000125166	P00505	430	3	SharedDomain	NA		NoMitoHomolog	NoHomolog	75-100pure	chr16	58741034	58768261	14	43	3958	479000000000	80	all 14	10.7	10.3	10.5	10.6	10.6	10.8	10.9	10.4	9.9	10.4	10	10.6	10.6	9.7
55739	69225	NAXD	CARKD|LP3298|PEBEL2	NAD(P)HX dehydratase	MitoCarta3.0	GFP, targetP signal, mito protein domain, MS/MS++	MIM	Metabolism > Metals and cofactors > NAD biosynthesis and metabolism	Tmito	8.8086	0.02	1	GFP, targetP signal, mito protein domain, MS/MS++	ENSG00000213995	Q8IW45	390	3	SharedDomain	3		NoMitoHomolog	NoHomolog	75-100pure	chr13	111267806	111292342	14	20	186	4820000000	76	all 14	8.6	8.1	8.2	8.2	8.3	7.8	8.1	6.9	8.8	7.8	8.9	8.6	9	8.8
4537	17718	MT-ND3	MTND3	NADH dehydrogenase, subunit 3 (complex I)	MitoCarta3.0	literature, Rickettsial homolog, mito protein domain+, MS/MS	MIM	OXPHOS > Complex I > CI subunits | OXPHOS > OXPHOS subunits	Tmito	8.7965	0.019	1	literature, Rickettsial homolog, mito protein domain+, MS/MS	ENSG00000198840	P03897	115		MitoDomain	NA		NoMitoHomolog	Ortholog	0-25pure	chrM	10059	10404	12	2	100	3920000000	18	cerebrum, cerebellum, brainstem, spinalcord, kidney, heart, skeletalmuscle, adipose, smallintestine, largeintestine, stomach, placenta	8.7	8.4	8.7	8	8.9		8.4	8.2	8.5	8.6	8.2	8.4	8.3		Cytosol (Approved)
84680	329470	ACCS	ACS|PHACS	1-aminocyclopropane-1-carboxylate synthase homolog (inactive)	MitoCarta3.0	yeast mito homolog++, Rickettsial homolog, mito protein domain, coexpression	unknown	0	Tnon_mito	8.696	0.019	1	yeast mito homolog++, Rickettsial homolog, mito protein domain, coexpression	ENSG00000110455	Q96QU6	501		SharedDomain	5		OrthologMitoHighConf	Homolog		chr11	44087728	44105569																					Golgi apparatus (Approved)
51651	217057	PTRH2	BIT1|CFAP37|CGI-147|IMNEPD|PTH|PTH 2|PTH2	peptidyl-tRNA hydrolase 2	MitoCarta3.0	literature, yeast mito homolog, mito protein domain, MS/MS++	MOM	0	Tmito	8.5962	0.02	1	literature, yeast mito homolog, mito protein domain, MS/MS++	ENSG00000141378	Q9Y3E5	179		SharedDomain	4		HomologMitoHighConf	NoHomolog	50-75pure	chr17	57774666	57784856	14	12	206	6110000000	72	all 14	8.6	8.4	8.7	8.3	8.8	8.7	8.1	8.2	8.6	7.5	8.9	8.5	9	9	Mitochondria (Supported)
9489	74451	PGS1	-	phosphatidylglycerophosphate synthase 1	MitoCarta3.0	targetP signal, yeast mito homolog++, mito protein domain	MIM	Metabolism > Lipid metabolism > Cardiolipin synthesis | Metabolism > Lipid metabolism > Phospholipid metabolism	Tpossible_mito	8.591	0.02	1	targetP signal, yeast mito homolog++, mito protein domain	ENSG00000087157	Q32NB8	556	3	SharedDomain	0		OrthologMitoHighConf	NoHomolog	0-25ambig	chr17	76374734	76420639	3	8	10	230000000	15	cerebrum, spinalcord, placenta	8.2			7.3									7.7		Cell Junctions;Intermediate filaments;Vesicles (Approved)
55074	170719	OXR1	CHEGDD|Nbla00307|TLDC3	oxidation resistance 1	MitoCarta3.0	literature, yeast mito homolog+, mito protein domain, MS/MS	MOM	Metabolism > Detoxification > ROS and glutathione metabolism	Tmito	8.5766	0.02	1	literature, yeast mito homolog+, mito protein domain, MS/MS	ENSG00000164830	Q8N573	874	4	SharedDomain	1		OrthologMitoLowConf	NoHomolog	25-50ambig	chr8	107282405	107764921	3	28	66	589000000	37	cerebrum, cerebellum, brainstem	7.5	8.2	8.6												Vesicles (Approved)
127018	226791	LYPLAL1	Q96AV0	lysophospholipase like 1	MitoCarta3.0	mito protein domain, MS/MS++	unknown	Metabolism > Lipid metabolism	Tnon_mito	8.5583	0.02	1	mito protein domain, MS/MS++	ENSG00000143353	Q5VWZ2	237	4	SharedDomain	0	-0.72	NoMitoHomolog	NoHomolog	75-100pure	chr1	219347191	219386207	10	14	83	3600000000	82	cerebrum, cerebellum, brainstem, spinalcord, kidney, liver, adipose, largeintestine, placenta, testis	8.5	8.4	8.5	7.7	9.1	8.5			8.8		7.2		8.4	8.3	Cytosol (Supported)
54943	246738	DNAJC28	C21orf55|C21orf78	DnaJ heat shock protein family (Hsp40) member C28	MitoCarta3.0	Rickettsial homolog, mito protein domain, coexpression+	unknown	0	Tnon_mito	8.5401	0.021	1	Rickettsial homolog, mito protein domain, coexpression+	ENSG00000177692|ENSG00000262911	Q9NX36	388	4	SharedDomain	32		NoMitoHomolog	Homolog	0-25ambig	chr21	34860361	34864030	1	2	2	8270000	6	stomach												6.9
2356	14287	FPGS	-	folylpolyglutamate synthase	MitoCarta3.0	APEX_matrix, GFP, targetP signal, yeast mito homolog, Rickettsial homolog, mito protein domain	Matrix	Metabolism > Vitamin metabolism > Folate and 1-C metabolism	Tmito	8.3701	0.023	1	APEX_matrix, GFP, targetP signal, yeast mito homolog, Rickettsial homolog, mito protein domain	ENSG00000136877	Q05932	587	2	SharedDomain	4		HomologMitoHighConf	Ortholog		chr9	130565136	130576360
374882	235043	TMEM205	UNQ501	transmembrane protein 205	MitoCarta3.0	yeast mito homolog, mito protein domain+, coexpression	Membrane	0	Tpossible_mito	8.3641	0.023	1	yeast mito homolog, mito protein domain+, coexpression	ENSG00000105518	Q6UW68	189		MitoDomain	7		HomologMitoHighConf	NoHomolog	0-25ambig	chr19	11453451	11456981	2	6	25	344000000	25	liver, adipose						8.5			7.3						Endoplasmic reticulum (Approved)
401612	67062	SLC25A53	MCART6	solute carrier family 25 member 53	MitoCarta3.0	yeast mito homolog+, mito protein domain+	MIM	Small molecule transport > SLC25A family	Tpossible_mito	8.3463	0.023	1	yeast mito homolog+, mito protein domain+	ENSG00000269743	Q5H9E4	307		MitoDomain	0		OrthologMitoLowConf	NoHomolog	0-25ambig	chrX	103343897	103401708	1	2	2	11000000	6	testis														7
150209	72168	AIFM3	AIFL	apoptosis inducing factor mitochondria associated 3	MitoCarta3.0	literature, yeast mito homolog, Rickettsial homolog, mito protein domain+	MIM	Metabolism > Metals and cofactors > Fe-S-containing proteins | Mitochondrial dynamics and surveillance > Apoptosis	Tmito	8.3282	0.023	1	literature, yeast mito homolog, Rickettsial homolog, mito protein domain+	ENSG00000183773	Q96NN9	605		MitoDomain	1		HomologMitoHighConf	Ortholog		chr22	21319417	21335649																					Mitochondria (Approved)
4257	56615	MGST1	GST12|MGST|MGST-I	microsomal glutathione S-transferase 1	MitoCarta3.0	mito protein domain, coexpression, MS/MS++	Membrane	Metabolism > Detoxification > Xenobiotic metabolism | Metabolism > Detoxification > ROS and glutathione metabolism	Tpossible_mito	8.3245	0.023	1	mito protein domain, coexpression, MS/MS++	ENSG00000008394	P10620	155		SharedDomain	5		NoMitoHomolog	NoHomolog	75-100pure	chr12	16500075	16530123	12	17	637	36400000000	94	cerebrum, brainstem, spinalcord, liver, heart, skeletalmuscle, adipose, smallintestine, largeintestine, stomach, placenta, testis	6.5		7.3	8.3		10.4	7	7.7	9.6	9	8.7	7.2	8.6	9.3	Mitochondria (Approved)
51537	67900	MTFP1	HSPC242|MTP18	mitochondrial fission process 1	MitoCarta3.0	literature, induction, coexpression, MS/MS+	Membrane	Mitochondrial dynamics and surveillance > Fission	Tmito	8.2655	0.024	1	literature, induction, coexpression, MS/MS+	ENSG00000242114	Q9UDX5	166		NA	14	1.18	NoMitoHomolog	NoHomolog	75-100ambig	chr22	30821610	30825041	14	14	302	11200000000	92	all 14	9.3	9.2	9.4	8.7	8.9	8.8	9.2	8.6	8.1	8.3	8.4	8.7	7.5	8.4	Mitochondria (Approved)
51287	68185	COA4	CHCHD8|CMC3|E2IG2	cytochrome c oxidase assembly factor 4 homolog	MitoCarta3.0	yeast mito homolog++, mito protein domain, MS/MS	IMS	OXPHOS > Complex IV > CIV assembly factors | OXPHOS > OXPHOS assembly factors	Tpossible_mito	8.2222	0.025	1	yeast mito homolog++, mito protein domain, MS/MS	ENSG00000181924	Q9NYJ1	87		SharedDomain	NA		OrthologMitoHighConf	NoHomolog	25-50ambig	chr11	73583712	73587890	1	2	2	7740000	41	placenta													6.9		Nucleoli fibrillar center;Nucleoplasm (Approved)
60491	65102	NIF3L1	ALS2CR1|CALS-7|MDS015	NGG1 interacting factor 3 like 1	MitoCarta3.0	APEX_matrix, targetP signal, yeast mito homolog, coexpression, MS/MS+	Matrix	0	Tmito	8.1782	0.025	1	APEX_matrix, targetP signal, yeast mito homolog, coexpression, MS/MS+	ENSG00000196290	Q9GZT8	377	3	NonMitoDomain	9	-0.55	HomologMitoHighConf	NoHomolog	25-50pure	chr2	201754049	201768655	9	15	69	1060000000	46	cerebrum, cerebellum, brainstem, spinalcord, skeletalmuscle, adipose, largeintestine, placenta, testis	8.1	8	8.5	7.7				7.2	8.1		7.5		8.4	7.9	Vesicles (Approved)
126789	433813	PUSL1	-	pseudouridine synthase like 1	MitoCarta3.0	APEX_matrix, yeast mito homolog+, Rickettsial homolog, mito protein domain	Matrix	Mitochondrial central dogma > Translation	Tmito	8.1744	0.025	1	APEX_matrix, yeast mito homolog+, Rickettsial homolog, mito protein domain	ENSG00000169972	Q8N0Z8	303	5	SharedDomain	NA		OrthologMitoLowConf	Homolog	0-25ambig	chr1	1243993	1247057	4	7	11	126000000	24	cerebrum, spinalcord, largeintestine, placenta	7			7							7.8		7.7		Vesicles (Enhanced)
113675	257635	SDSL	SDH 2|SDS-RS1|TDH|cSDH	serine dehydratase like	MitoCarta3.0	yeast mito homolog+, Rickettsial homolog, mito protein domain, coexpression	unknown	Metabolism > Amino acid metabolism > Serine metabolism	Tpossible_mito	8.1111	0.025	1	yeast mito homolog+, Rickettsial homolog, mito protein domain, coexpression	ENSG00000139410	Q96GA7	329		SharedDomain	10		OrthologMitoLowConf	Homolog		chr12	113860215	113876081																					Cytosol (Approved)
581	12028	BAX	BCL2L4	BCL2 associated X, apoptosis regulator	MitoCarta3.0	literature, mito protein domain, coexpression, MS/MS++	MOM	Mitochondrial dynamics and surveillance > Apoptosis	Tmito	8.0787	0.025	1	literature, mito protein domain, coexpression, MS/MS++	ENSG00000087088	Q07812	218		SharedDomain	6	-0.41	NoMitoHomolog	NoHomolog	50-75pure	chr19	49458116	49465055	7	9	40	544000000	55	cerebrum, cerebellum, brainstem, adipose, largeintestine, placenta, testis	7.1	6.8	7						7.5		8.5		7.9	7.9
57506	228607	MAVS	CARDIF|IPS-1|IPS1|VISA	mitochondrial antiviral signaling protein	MitoCarta3.0	literature, induction, coexpression+, MS/MS	MOM	Signaling > Immune response	Tmito	8.0699	0.025	1	literature, induction, coexpression+, MS/MS	ENSG00000088888	Q7Z434	540		NA	32	1.11	NoMitoHomolog	NoHomolog	25-50ambig	chr20	3827445	3856770	5	11	50	609000000	33	brainstem, skeletalmuscle, adipose, placenta, testis			7.8					8.5	7.7				6.8	8.2	Mitochondria (Enhanced)
64745	52535	METTL17	METT11D1	methyltransferase like 17	MitoCarta3.0	GFP, yeast mito homolog++, mito protein domain+	Matrix	Mitochondrial central dogma > mtRNA metabolism > mt-rRNA modifications | Mitochondrial central dogma > Translation > Mitochondrial ribosome assembly	Tmito	8.0113	0.025	1	GFP, yeast mito homolog++, mito protein domain+	ENSG00000165792	Q9H7H0	478		MitoDomain	2		OrthologMitoHighConf	NoHomolog		chr14	21457964	21465194																					Nucleoplasm (Enhanced)
32	100705	ACACB	ACC2|ACCB|HACC275	acetyl-CoA carboxylase beta	MitoCarta3.0	Rickettsial homolog, mito protein domain, coexpression+	MOM	Metabolism > Lipid metabolism > Fatty acid oxidation | Metabolism > Vitamin metabolism > Biotin utilizing proteins	Tpossible_mito	7.9777	0.025	1	Rickettsial homolog, mito protein domain, coexpression+	ENSG00000076555	O00763	2458		SharedDomain	30		HomologMitoLowConf	Homolog	0-25ambig	chr12	109577201	109706030	11	16	69	616000000	8	cerebrum, cerebellum, brainstem, spinalcord, kidney, liver, adipose, largeintestine, stomach, placenta, testis	7.2	7.4	7.6	6.5	7.7	8.3			8.2		7.3	7.5	7.8	7.5
384	11847	ARG2	-	arginase 2	MitoCarta3.0	literature, APEX_matrix, targetP signal+, mito protein domain, MS/MS	Matrix	Metabolism > Amino acid metabolism	Tmito	7.9705	0.025	1	literature, APEX_matrix, targetP signal+, mito protein domain, MS/MS	ENSG00000081181	P78540	354	1	SharedDomain	1		NoMitoHomolog	NoHomolog	50-75ambig	chr14	68086578	68118436	5	19	299	40400000000	73	kidney, adipose, smallintestine, largeintestine, placenta					8.1				6.8	10.6	8.8		8.6		Mitochondria (Supported)
55149	67440	MTPAP	PAPD1|SPAX4|TENT6	mitochondrial poly(A) polymerase	MitoCarta3.0	literature, APEX_matrix, targetP signal+, mito protein domain, induction	Matrix	Mitochondrial central dogma > mtRNA metabolism > mtRNA granules | Mitochondrial central dogma > mtRNA metabolism > mt-rRNA modifications | Mitochondrial central dogma > mtRNA metabolism > mt-mRNA modifications | Mitochondrial central dogma > mtRNA metabolism > mtRNA stability and decay	Tmito	7.9277	0.025	1	literature, APEX_matrix, targetP signal+, mito protein domain, induction	ENSG00000107951	Q9NVV4	582	1	SharedDomain	3	0.93	NoMitoHomolog	NoHomolog	25-50crude	chr10	30598729	30638267	11	22	121	1260000000	49	cerebrum, cerebellum, spinalcord, liver, skeletalmuscle, adipose, smallintestine, largeintestine, stomach, placenta, testis	7.5	7.7		7.7		7.5		7.4	7.9	7.7	8.4	7.4	8.7	8.2	Mitochondria (Supported)
79714	66658	CCDC51	MITOK	coiled-coil domain containing 51	MitoCarta3.0	APEX_matrix, targetP signal, MS/MS++	MIM	Small molecule transport	Tmito	7.9144	0.025	1	APEX_matrix, targetP signal, MS/MS++	ENSG00000164051	Q96ER9	411	2	NA	1		NoMitoHomolog	NoHomolog	50-75pure	chr3	48473579	48481529	14	26	139	2200000000	60	all 14	8.3	7.7	8.2	6.9	8.7	7.6	7.7	7.6	8.2	8.1	8.4	7.2	8.8	7.5	Mitochondria;Nucleoplasm (Supported)
79783	192136	SUGCT	C7orf10|DERP13|GA3|ORF19	succinyl-CoA:glutarate-CoA transferase	MitoCarta3.0	APEX_matrix, targetP signal, mito protein domain, coexpression, MS/MS+	Matrix	Metabolism > Amino acid metabolism	Tmito	7.8716	0.025	1	APEX_matrix, targetP signal, mito protein domain, coexpression, MS/MS+	ENSG00000175600	Q9HAC7	471	3	SharedDomain	7		NoMitoHomolog	NoHomolog	25-50pure	chr7	40174574	40900366	3	12	34	1610000000	42	kidney, liver, testis					9.1	8.4								7.4
10059	74006	DNM1L	DLP1|DRP1|DVLP|DYMPLE|EMPF|EMPF1|HDYNIV|OPA5	dynamin 1 like	MitoCarta3.0	literature, yeast mito homolog+, mito protein domain, induction	MOM	Mitochondrial dynamics and surveillance > Fission	Tmito	7.8545	0.025	1	literature, yeast mito homolog+, mito protein domain, induction	ENSG00000087470	O00429	749		SharedDomain	1	0.88	OrthologMitoLowConf	NoHomolog	50-75crude	chr12	32832133	32898584	4	29	84	936000000	52	cerebrum, cerebellum, brainstem, spinalcord	7.3	8.1	8.7	8.5											Cytosol (Enhanced)
4898	230598	NRDC	NRD1|hNRD1|hNRD2	nardilysin convertase	MitoCarta3.0	targetP signal, Rickettsial homolog, mito protein domain+	Matrix	Protein import, sorting and homeostasis > Protein homeostasis > Chaperones | Protein import, sorting and homeostasis > Protein import and sorting	Tpossible_mito	7.7642	0.025	1	targetP signal, Rickettsial homolog, mito protein domain+	ENSG00000078618	O43847	1219	3	MitoDomain	1		NoMitoHomolog	Homolog	0-25ambig	chr1	52254865	52344609	1	19	20	144000000	21	testis														8.2	Nucleoplasm (Approved)
55863	68472	TMEM126B	HT007|MC1DN29	transmembrane protein 126B	MitoCarta3.0	targetP signal, mito protein domain+, MS/MS	MIM	OXPHOS > Complex I > CI assembly factors | OXPHOS > OXPHOS assembly factors	Tpossible_mito	7.761	0.025	1	targetP signal, mito protein domain+, MS/MS	ENSG00000171204	Q8IUX1	230	3	MitoDomain	NA		NoMitoHomolog	NoHomolog	25-50ambig	chr11	85339616	85347583	13	8	61	935000000	35	cerebrum, cerebellum, brainstem, spinalcord, liver, heart, skeletalmuscle, adipose, smallintestine, largeintestine, stomach, placenta, testis	8.3	8.2	8.3	7.7		7.2	7.3	7.7	7.7	7.2	7.8	7.4	7.7	7.8	Mitochondria (Supported)
387338	72181	NSUN4	SHTAP	NOP2/Sun RNA methyltransferase 4	MitoCarta3.0	APEX_matrix, targetP signal, mito protein domain, induction, coexpression	Matrix	Mitochondrial central dogma > mtRNA metabolism > mt-rRNA modifications | Mitochondrial central dogma > Translation > Mitochondrial ribosome assembly	Tmito	7.744	0.025	1	APEX_matrix, targetP signal, mito protein domain, induction, coexpression	ENSG00000117481	Q96CB9	384	3	SharedDomain	12	1.32	NoMitoHomolog	NoHomolog	0-25ambig	chr1	46805848	46830824	1	4	5	81900000	12	placenta													7.9
79611	380660	ACSS3	-	acyl-CoA synthetase short chain family member 3	MitoCarta3.0	Rickettsial homolog, mito protein domain, MS/MS	Matrix	Metabolism > Lipid metabolism	Tpossible_mito	7.6981	0.025	1	Rickettsial homolog, mito protein domain, MS/MS	ENSG00000111058	Q9H6R3	686	4	SharedDomain	NA		HomologMitoLowConf	Homolog	50-75ambig	chr12	81471808	81649582	5	32	184	5200000000	52	kidney, liver, adipose, placenta, testis					8	9.1			9.4				9	8.1	Mitochondria (Approved)
116151	67017	FAM210B	5A3|C20orf108|dJ1167H4.1	family with sequence similarity 210 member B	MitoCarta3.0	targetP signal, yeast mito homolog, coexpression, MS/MS	MIM	Metabolism > Metals and cofactors > Iron homeostasis	Tnon_mito	7.6889	0.025	1	targetP signal, yeast mito homolog, coexpression, MS/MS	ENSG00000124098	Q96KR6	192	3	NA	8		HomologMitoHighConf	NoHomolog	25-50ambig	chr20	54933982	54943718	11	8	122	1520000000	33	cerebrum, cerebellum, brainstem, spinalcord, liver, adipose, smallintestine, largeintestine, stomach, placenta, testis	7.9	7.6	7.3	6.9		8.4			7.6	7.8	7.8	7.5	8.6	8.7	Cytosol;Plasma membrane (Approved)
79863	68731	RBFA	C18orf22|HsT169	ribosome binding factor A	MitoCarta3.0	APEX_matrix, targetP signal+, Rickettsial homolog, coexpression	Matrix	Mitochondrial central dogma > Translation > Mitochondrial ribosome assembly	Tmito	7.663	0.026	1	APEX_matrix, targetP signal+, Rickettsial homolog, coexpression	ENSG00000101546	Q8N0V3	343	1	NA	5		NoMitoHomolog	Ortholog		chr18	77794345	77810652																					Mitochondria (Supported)
254042	66559	METAP1D	MAP 1D|MAP1D|MetAP 1D|Metap1l	methionyl aminopeptidase type 1D, mitochondrial	MitoCarta3.0	literature, APEX_matrix, targetP signal, Rickettsial homolog, mito protein domain, coexpression	Matrix	Mitochondrial central dogma > Translation > fMet processing | Protein import, sorting and homeostasis > Protein homeostasis > Proteases	Tmito	7.6531	0.026	1	literature, APEX_matrix, targetP signal, Rickettsial homolog, mito protein domain, coexpression	ENSG00000172878	Q6UB28	335	2	SharedDomain	20		NoMitoHomolog	Homolog		chr2	172864803	172945587																					Vesicles (Uncertain)
10768	229709	AHCYL1	DCAL|IRBIT|PPP1R78|PRO0233|XPVKONA	adenosylhomocysteinase like 1	MitoCarta3.0	targetP signal, mito protein domain+, induction	MOM	Mitochondrial dynamics and surveillance > Organelle contact sites	Tnon_mito	7.642	0.026	1	targetP signal, mito protein domain+, induction	ENSG00000168710	O43865	530	3	MitoDomain	3	0.61	NoMitoHomolog	NoHomolog	0-25crude	chr1	110527386	110566364	4	6	16	93900000	10	brainstem, spinalcord, smallintestine, stomach			7.8	7.3						6.1		5.8			Cytosol (Supported)
25934	73398	NIPSNAP3A	HSPC299|NIPSNAP4|TASSC	nipsnap homolog 3A	MitoCarta3.0	APEX_matrix, targetP signal+, MS/MS++	Matrix	0	Tmito	7.6248	0.027	1	APEX_matrix, targetP signal+, MS/MS++	ENSG00000136783	Q9UFN0	247	1	NonMitoDomain	2		NoMitoHomolog	NoHomolog	50-75pure	chr9	107509968	107522403	12	13	76	2720000000	74	cerebrum, cerebellum, brainstem, spinalcord, kidney, liver, adipose, smallintestine, largeintestine, stomach, placenta, testis	7.9	7.4	7.4	7.8	8.1	8.6			7.9	8.5	8	7.8	8.4	9.1
64757	66112	MTARC1	MARC1|MOSC1	mitochondrial amidoxime reducing component 1	MitoCarta3.0	mito protein domain+, MS/MS	MOM	Metabolism > Metals and cofactors > Molybdenum cofactor synthesis and proteins | Metabolism > Detoxification > Xenobiotic metabolism | Metabolism > Detoxification > Amidoxime reducing complex	Tpossible_mito	7.6214	0.027	1	mito protein domain+, MS/MS	ENSG00000186205	Q5VT66	337	5	MitoDomain	2		NoMitoHomolog	NoHomolog	50-75ambig	chr1	220960038	220987741	13	19	277	14100000000	56	cerebrum, cerebellum, brainstem, spinalcord, kidney, liver, skeletalmuscle, adipose, smallintestine, largeintestine, stomach, placenta, testis	8.4	7.5	8.2	6.9	9.3	9.7		7.7	9.5	9.3	8.6	7.4	8.7	8.7	Mitochondria (Supported)
139341	72018	FUNDC1	-	FUN14 domain containing 1	MitoCarta3.0	yeast mito homolog, mito protein domain+, MS/MS	MOM	Mitochondrial dynamics and surveillance > Mitophagy | Mitochondrial dynamics and surveillance > Autophagy	Tpossible_mito	7.6199	0.027	1	yeast mito homolog, mito protein domain+, MS/MS	ENSG00000069509	Q8IVP5	155		MitoDomain	3		HomologMitoHighConf	NoHomolog	0-25pure	chrX	44382884	44402221	10	3	71	1400000000	23	cerebrum, cerebellum, brainstem, spinalcord, kidney, skeletalmuscle, adipose, largeintestine, stomach, testis	8.4	8.4	8.6	8.1	7.9			7.5	8		8	7.5		7.6
2180	14081	ACSL1	ACS1|FACL1|FACL2|LACS|LACS1|LACS2	acyl-CoA synthetase long chain family member 1	MitoCarta3.0	Rickettsial homolog, mito protein domain, coexpression	MOM	Metabolism > Lipid metabolism > Fatty acid oxidation	Tpossible_mito	7.5981	0.027	1	Rickettsial homolog, mito protein domain, coexpression	ENSG00000151726	P33121	698		SharedDomain	22		HomologMitoLowConf	Homolog	50-75crude	chr4	185676748	185747268	14	58	1442	94100000000	75	all 14	8.6	8.4	8.6	8.6	9.6	10.4	10.2	10.2	10.4	8.3	8.3	9.7	7.5	7.9	Nucleoplasm (Supported)
116228	66359	COX20	FAM36A	cytochrome c oxidase assembly factor COX20	MitoCarta3.0	literature, APEX_IMS, GFP, yeast mito homolog++, MS/MS	MIM	OXPHOS > Complex IV > CIV assembly factors | OXPHOS > OXPHOS assembly factors	Tmito	7.5827	0.027	1	literature, APEX_IMS, GFP, yeast mito homolog++, MS/MS	ENSG00000203667	Q5RI15	118		NA	NA		OrthologMitoHighConf	NoHomolog	50-75ambig	chr1	244998638	245008359	14	6	203	3790000000	56	all 14	8.4	8.3	8.5	8.1	8.5	8.4	8.3	7.7	8.1	8.4	8.8	8.6	8.6	8.4	Mitochondria (Enhanced)
83693	72552	HSDL1	SDR12C3	hydroxysteroid dehydrogenase like 1	MitoCarta3.0	GFP, Rickettsial homolog, mito protein domain, MS/MS++	unknown	0	Tmito	7.5122	0.027	1	GFP, Rickettsial homolog, mito protein domain, MS/MS++	ENSG00000103160	Q3SXM5	330		SharedDomain	2		NoMitoHomolog	Homolog	50-75pure	chr16	84155743	84178800	10	21	146	3570000000	65	cerebrum, cerebellum, brainstem, spinalcord, adipose, smallintestine, largeintestine, stomach, placenta, testis	8.7	8.3	8.6	8.7					8	7.4	8.2	7.8	8.9	8.9	Mitochondria (Approved)
874	109857	CBR3	HEL-S-25|SDR21C2|hCBR3	carbonyl reductase 3	MitoCarta3.0	targetP signal, Rickettsial homolog, mito protein domain, MS/MS	Matrix	Metabolism > Detoxification > Xenobiotic metabolism	Tnon_mito	7.4373	0.027	1	targetP signal, Rickettsial homolog, mito protein domain, MS/MS	ENSG00000159231	O75828	277	2	SharedDomain	0		NoMitoHomolog	Homolog	25-50ambig	chr21	37507262	37518860	6	7	15	114000000	34	cerebrum, spinalcord, adipose, smallintestine, largeintestine, stomach	6.5			6.8					7.2	7.5	7.6	7.3			Cytosol;Nucleoplasm (Approved)
130916	69821	MTERF4	MTERFD2	mitochondrial transcription termination factor 4	MitoCarta3.0	APEX_matrix, targetP signal, mito protein domain+, coexpression	Matrix	Mitochondrial central dogma > Translation > Mitochondrial ribosome assembly	Tmito	7.4107	0.028	1	APEX_matrix, targetP signal, mito protein domain+, coexpression	ENSG00000122085	Q7Z6M4	381	3	MitoDomain	10	0.37	NoMitoHomolog	NoHomolog		chr2	242034980	242041747																					Cytosol;Mitochondria (Supported)
390916	110959	NUDT19	RP2	nudix hydrolase 19	MitoCarta3.0	APEX_matrix, targetP signal, mito protein domain, induction	Matrix	Metabolism > Metals and cofactors > Coenzyme A metabolism	Tmito	7.4095	0.028	1	APEX_matrix, targetP signal, mito protein domain, induction	ENSG00000213965	A8MXV4	375	2	SharedDomain	3	3.43	NoMitoHomolog	NoHomolog	50-75crude	chr19	33182866	33204702	4	25	125	31800000000	74	kidney, liver, largeintestine, placenta					10.5	8.2					7.7		6.9		Cytosol;Nucleoli;Nucleoplasm (Uncertain)
50865	15199	HEBP1	HBP|HEBP	heme binding protein 1	MitoCarta3.0	APEX_IMS, mito protein domain, coexpression, MS/MS++	IMS	0	Tmito	7.3937	0.027	1	APEX_IMS, mito protein domain, coexpression, MS/MS++	ENSG00000013583	Q9NRV9	189		SharedDomain	7		NoMitoHomolog	NoHomolog	50-75pure	chr12	13127798	13153243	5	11	70	2020000000	73	cerebrum, cerebellum, liver, adipose, placenta	8.4	7.7				8.2			9.2				8.1		Vesicles (Approved)
114971	66461	PTPMT1	DUSP23|MOSP|PLIP|PNAS-129	protein tyrosine phosphatase mitochondrial 1	MitoCarta3.0	literature, APEX_matrix, mito protein domain, coexpression, MS/MS++	MIM	Metabolism > Lipid metabolism > Cardiolipin synthesis | Metabolism > Lipid metabolism > Phospholipid metabolism	Tmito	7.3937	0.027	1	literature, APEX_matrix, mito protein domain, coexpression, MS/MS++	ENSG00000110536|ENSG00000285206	Q8WUK0	201		SharedDomain	8		NoMitoHomolog	NoHomolog	50-75pure	chr11	47586981	47595013	14	17	294	6400000000	64	all 14	8.9	8.7	9.1	8.6	8.6	8.6	7.3	8	8.6	8.6	8.9	8.2	8.6	8.7	Mitochondria (Supported)
192111	72542	PGAM5	BXLBV68	PGAM family member 5, mitochondrial serine/threonine protein phosphatase	MitoCarta3.0	APEX_IMS, mito protein domain, coexpression, MS/MS++	MOM	Mitochondrial dynamics and surveillance > Mitophagy | Mitochondrial dynamics and surveillance > Autophagy	Tmito	7.3937	0.027	1	APEX_IMS, mito protein domain, coexpression, MS/MS++	ENSG00000247077	Q96HS1	289		SharedDomain	6		NoMitoHomolog	NoHomolog	50-75pure	chr12	133287392	133299323	9	20	134	5670000000	70	cerebrum, cerebellum, brainstem, spinalcord, skeletalmuscle, adipose, largeintestine, placenta, testis	8.6	8.3	8	8				6.9	8.5		7.8		9.4	9.3	Mitochondria (Supported)
1841	21915	DTYMK	CDC8|PP3731|TMPK|TYMK	deoxythymidylate kinase	MitoCarta3.0	Rickettsial homolog, MS/MS+	Matrix	Metabolism > Nucleotide metabolism > Nucleotide synthesis and processing	Tpossible_mito	7.3701	0.027	1	Rickettsial homolog, MS/MS+	ENSG00000168393	P23919	212	5	NA	1		NoMitoHomolog	Ortholog	75-100ambig	chr2	242615156	242626383	12	19	262	4980000000	85	cerebrum, cerebellum, brainstem, spinalcord, liver, heart, adipose, smallintestine, largeintestine, stomach, placenta, testis	9	8.7	8.8	8.5		8.1	7.1		8.7	7.5	8.7	7.6	8.8	8.9	Mitochondria (Approved)
3735	85305	KARS1	CMTRIB|DFNB89|KARS|KARS2|KRS	lysyl-tRNA synthetase 1	MitoCarta3.0	literature, GFP, targetP signal, Rickettsial homolog, mito protein domain, coexpression	Matrix	Mitochondrial central dogma > Translation > mt-tRNA synthetases	Tmito	7.3221	0.027	1	literature, GFP, targetP signal, Rickettsial homolog, mito protein domain, coexpression	ENSG00000065427	Q15046	625	2	SharedDomain	5		NoMitoHomolog	Homolog	0-25ambig	chr16	75661621	75681585	10	16	56	453000000	23	cerebrum, cerebellum, brainstem, spinalcord, skeletalmuscle, adipose, largeintestine, stomach, placenta, testis	8.2	7	7.2	7.5				7.2	7.4		7.9	6.6	7.4	7.8	Cytosol (Supported)
6770	20845	STAR	STARD1	steroidogenic acute regulatory protein	MitoCarta3.0	literature, targetP signal, mito protein domain, coexpression, MS/MS	MOM|IMS	Metabolism > Lipid metabolism > Cholesterol, bile acid, steroid synthesis	Tmito	7.3188	0.027	1	literature, targetP signal, mito protein domain, coexpression, MS/MS	ENSG00000147465	P49675	285	2	SharedDomain	8		NoMitoHomolog	NoHomolog	25-50ambig	chr8	38000217	38008600	1	7	8	326000000	33	testis														8.5
131118	67713	DNAJC19	PAM18|TIM14|TIMM14	DnaJ heat shock protein family (Hsp40) member C19	MitoCarta3.0	literature, APEX_matrix, mito protein domain, MS/MS++	MIM	Protein import, sorting and homeostasis > Protein import and sorting > Import motor	Tmito	7.311	0.027	1	literature, APEX_matrix, mito protein domain, MS/MS++	ENSG00000205981	Q96DA6	116		SharedDomain	NA		HomologMitoLowConf	NoHomolog	75-100pure	chr3	180701497	180707562	14	14	351	4190000000	93	all 14	8.5	8.2	8.5	8.2	8.8	8.6	7.5	7.6	8.7	8.6	8.6	8	8.7	8.6
5009	18416	OTC	OCTD	ornithine carbamoyltransferase	MitoCarta3.0	literature, targetP signal, mito protein domain, MS/MS+	Matrix	Metabolism > Amino acid metabolism > Urea cycle	Tmito	7.1641	0.028	1	literature, targetP signal, mito protein domain, MS/MS+	ENSG00000036473	P00480	354	2	SharedDomain	4		NoMitoHomolog	NoHomolog	75-100ambig	chrX	38211735	38280703	10	34	911	129000000000	89	cerebellum, spinalcord, kidney, liver, skeletalmuscle, adipose, smallintestine, largeintestine, stomach, placenta		8		7.5	9.8	10.9		9.3	7.8	10.4	9.7	9.1	8.4		Mitochondria (Supported)
9167	20463	COX7A2L	COX7AR|COX7RP|EB1|SIG81	cytochrome c oxidase subunit 7A2 like	MitoCarta3.0	literature, APEX_IMS, APEX_matrix, mito protein domain+, MS/MS+	MIM	OXPHOS > Complex IV > CIV subunits | OXPHOS > OXPHOS subunits | OXPHOS > OXPHOS assembly factors | OXPHOS > Respirasome assembly	Tmito	7.1222	0.028	1	literature, APEX_IMS, APEX_matrix, mito protein domain+, MS/MS+	ENSG00000115944	O14548	114		MitoDomain	4		NoMitoHomolog	NoHomolog	75-100ambig	chr2	42577644	42588356	14	9	154	2430000000	91	all 14	8.5	8.1	8.5	8.3	8	8.3	7.8	6.9	8.1	8.2	8.3	8.1	8.6	7.9	Mitochondria (Enhanced)
51001	66410	MTERF3	CGI-12|MTERFD1	mitochondrial transcription termination factor 3	MitoCarta3.0	literature, APEX_matrix, GFP, targetP signal, mito protein domain+, coexpression	Matrix	Mitochondrial central dogma > Translation > Mitochondrial ribosome assembly	Tmito	7.1079	0.028	1	literature, APEX_matrix, GFP, targetP signal, mito protein domain+, coexpression	ENSG00000156469	Q96E29	417	2	MitoDomain	5		NoMitoHomolog	NoHomolog		chr8	97251625	97273841																					Mitochondria;Nucleoplasm (Supported)
118980	94279	SFXN2	SLC56A2	sideroflexin 2	MitoCarta3.0	mito protein domain+, coexpression	MIM	Small molecule transport > Sideroflexins	Tpossible_mito	7.053	0.028	1	mito protein domain+, coexpression	ENSG00000156398	Q96NB2	322		MitoDomain	8		HomologMitoLowConf	NoHomolog	50-75crude	chr10	104474297	104498946	7	18	79	1070000000	60	kidney, liver, adipose, largeintestine, stomach, placenta, testis					8.2	8.6			8		7.6	8	7.9	8.2	Mitochondria (Approved)
2194	14104	FASN	FAS|OA-519|SDR27X1	fatty acid synthase	MitoCarta3.0	Rickettsial homolog, mito protein domain, coexpression	IMS	Metabolism > Lipid metabolism	Tpossible_mito	7.0321	0.028	1	Rickettsial homolog, mito protein domain, coexpression	ENSG00000169710	P49327	2511		SharedDomain	11	-0.59	HomologMitoLowConf	Homolog	50-75crude	chr17	80036213	80056106	11	136	455	5350000000	67	cerebrum, cerebellum, brainstem, spinalcord, liver, skeletalmuscle, adipose, smallintestine, stomach, placenta, testis	7.5	8	9	7.5		8		7.2	9.4	6.6		6.3	8	9.2	Cytosol;Plasma membrane (Enhanced)
65018	68943	PINK1	BRPK|PARK6	PTEN induced kinase 1	MitoCarta3.0	literature, targetP signal+, mito protein domain, coexpression	MOM	Mitochondrial dynamics and surveillance > Mitophagy | Mitochondrial dynamics and surveillance > Autophagy | Signaling	Tmito	6.985	0.028	1	literature, targetP signal+, mito protein domain, coexpression	ENSG00000158828	Q9BXM7	581	1	SharedDomain	20		NoMitoHomolog	NoHomolog		chr1	20959947	20978004
80775	66343	TMEM177	-	transmembrane protein 177	MitoCarta3.0	targetP signal, coexpression, MS/MS	MIM	OXPHOS > Complex IV > CIV assembly factors | OXPHOS > OXPHOS assembly factors	Tnon_mito	6.9732	0.028	1	targetP signal, coexpression, MS/MS	ENSG00000144120	Q53S58	311	2	NA	19		NoMitoHomolog	NoHomolog	25-50ambig	chr2	120436742	120439694	5	8	16	282000000	31	cerebrum, adipose, stomach, placenta, testis	7.5								7.8			6.9	7.4	8.2	Nucleoli fibrillar center;Nucleoplasm (Approved)
7296	50493	TXNRD1	GRIM-12|TR|TR1|TRXR1|TXNR	thioredoxin reductase 1	MitoCarta3.0	GFP, Rickettsial homolog, mito protein domain, coexpression, MS/MS	unknown	Metabolism > Detoxification > ROS and glutathione metabolism | Metabolism > Detoxification > Selenoproteins	Tmito	6.9481	0.029	1	GFP, Rickettsial homolog, mito protein domain, coexpression, MS/MS	ENSG00000198431	Q16881	649		SharedDomain	5		HomologMitoLowConf	Homolog	25-50ambig	chr12	104609556	104744085	4	14	30	455000000	36	skeletalmuscle, smallintestine, placenta, testis								7.2		8.5			7.6	7.8	Nucleoplasm (Supported)
79896	208967	THNSL1	TSH1	threonine synthase like 1	MitoCarta3.0	APEX_matrix, mito protein domain, MS/MS++	Matrix	0	Tmito	6.9426	0.029	1	APEX_matrix, mito protein domain, MS/MS++	ENSG00000185875	Q8IYQ7	743	4	SharedDomain	3		NoMitoHomolog	NoHomolog	50-75pure	chr10	25305507	25315593	9	36	257	5280000000	54	cerebrum, cerebellum, brainstem, spinalcord, skeletalmuscle, adipose, largeintestine, stomach, testis	8.9	8.6	8.8	8.9				7.6	7.9		7.7	7.2		9.4	Nuclear bodies (Approved)
2224	110196	FDPS	FPPS|FPS|POROK9	farnesyl diphosphate synthase	MitoCarta3.0	targetP signal, mito protein domain, MS/MS+	MIM	Metabolism > Lipid metabolism > Cholesterol-associated	Tpossible_mito	6.8633	0.03	1	targetP signal, mito protein domain, MS/MS+	ENSG00000160752	P14324	419	2	SharedDomain	NA		NoMitoHomolog	NoHomolog	25-50pure	chr1	155278538	155290457	5	10	28	387000000	37	liver, adipose, smallintestine, largeintestine, placenta						7.9			7.1	7.5	7.7		8.3		Cytosol (Approved)
3422	319554	IDI1	IPP1|IPPI1	isopentenyl-diphosphate delta isomerase 1	MitoCarta3.0	targetP signal, mito protein domain, MS/MS+	Matrix	Metabolism > Lipid metabolism > Cholesterol-associated	Tpossible_mito	6.8633	0.03	1	targetP signal, mito protein domain, MS/MS+	ENSG00000067064	Q13907	284	2	SharedDomain	NA		NoMitoHomolog	NoHomolog	25-50pure	chr10	1085963	1095061	12	14	99	1950000000	45	cerebrum, cerebellum, brainstem, spinalcord, kidney, liver, adipose, smallintestine, largeintestine, stomach, placenta, testis	8.4	8.4	8.6	8.2	8.4	7.8			8	7.7	7.9	7.2	8.3	8.4
7156	21975	TOP3A	MGRISCE2|PEOB5|TOP3|ZGRF7	DNA topoisomerase III alpha	MitoCarta3.0	APEX_matrix, targetP signal+, Rickettsial homolog, mito protein domain	Matrix	Mitochondrial central dogma > mtDNA maintenance > mtDNA replication	Tmito	6.7725	0.03	1	APEX_matrix, targetP signal+, Rickettsial homolog, mito protein domain	ENSG00000177302|ENSG00000284238	Q13472	1001	1	SharedDomain	2		NoMitoHomolog	Homolog	0-25ambig	chr17	18177234	18218321	1	2	3	26800000	4	testis														7.4
94033	67634	FTMT	MTF	ferritin mitochondrial	MitoCarta3.0	literature, targetP signal+, mito protein domain, MS/MS	Matrix	Metabolism > Metals and cofactors > Iron homeostasis	Tmito	6.7693	0.03	1	literature, targetP signal+, mito protein domain, MS/MS	ENSG00000181867	Q8N4E7	242	1	SharedDomain	2		NoMitoHomolog	NoHomolog	25-50ambig	chr5	121187649	121188523	1	9	18	1090000000	48	testis														9
92483	106557	LDHAL6B	LDH6B|LDHAL6|LDHL	lactate dehydrogenase A like 6B	MitoCarta3.0	targetP signal, Rickettsial homolog, mito protein domain, MS/MS	Matrix	Metabolism > Carbohydrate metabolism	Tpossible_mito	6.7613	0.03	1	targetP signal, Rickettsial homolog, mito protein domain, MS/MS	ENSG00000171989	Q9BYZ2	381	3	SharedDomain	2		NoMitoHomolog	Homolog	50-75ambig	chr15	59499014	59500785	12	24	812	63800000000	73	cerebrum, cerebellum, brainstem, spinalcord, kidney, liver, adipose, smallintestine, largeintestine, stomach, placenta, testis	7.8	7.6	8.7	7.9	7.7	6.8			7.9	8.5	7.4	7	8.3	10.8
9650	67472	MTFR1	CHPPR|FAM54A2	mitochondrial fission regulator 1	MitoCarta3.0	literature, targetP signal, mito protein domain+, coexpression	Membrane	Mitochondrial dynamics and surveillance > Fission	Tmito	6.7258	0.031	1	literature, targetP signal, mito protein domain+, coexpression	ENSG00000066855	Q15390	348	3	MitoDomain	11		NoMitoHomolog	NoHomolog		chr8	66556887	66622798																					Mitochondria (Supported)
23786	94044	BCL2L13	BCL-RAMBO|Bcl2-L-13|MIL1	BCL2 like 13	MitoCarta3.0	literature, mito protein domain, coexpression, MS/MS+	MOM	Mitochondrial dynamics and surveillance > Mitophagy | Mitochondrial dynamics and surveillance > Autophagy | Mitochondrial dynamics and surveillance > Apoptosis	Tmito	6.6819	0.031	1	literature, mito protein domain, coexpression, MS/MS+	ENSG00000099968	Q9BXK5	509		SharedDomain	11	0.49	NoMitoHomolog	NoHomolog	25-50pure	chr22	18121349	18213621	13	17	284	4600000000	49	cerebrum, cerebellum, brainstem, spinalcord, kidney, liver, heart, skeletalmuscle, adipose, largeintestine, stomach, placenta, testis	8.5	8.4	8.6	8	8.1	6.4	8.8	8.9	8.9		8.4	7.6	8.8	8.4	Mitochondria (Enhanced)
54931	52575	TRMT10C	COXPD30|HNYA|MRPP1|RG9MTD1	tRNA methyltransferase 10C, mitochondrial RNase P subunit	MitoCarta3.0	literature, APEX_matrix, GFP, targetP signal+, mito protein domain, coexpression	Matrix	Mitochondrial central dogma > mtRNA metabolism > mtRNA granules | Mitochondrial central dogma > mtRNA metabolism > Polycistronic mtRNA processing | Mitochondrial central dogma > mtRNA metabolism > mt-tRNA modifications	Tmito	6.654	0.031	1	literature, APEX_matrix, GFP, targetP signal+, mito protein domain, coexpression	ENSG00000174173	Q7L0Y3	403	1	SharedDomain	7		NoMitoHomolog	NoHomolog	0-25ambig	chr3	101280679	101285290	2	4	4	17400000	8	largeintestine, placenta											5.6		7.2		Mitochondria (Supported)
11332	70025	ACOT7	ACH1|ACT|BACH|CTE-II|LACH|LACH1|hBACH	acyl-CoA thioesterase 7	MitoCarta3.0	targetP signal+, mito protein domain, induction	Matrix	Metabolism > Lipid metabolism	Tpossible_mito	6.6503	0.031	1	targetP signal+, mito protein domain, induction	ENSG00000097021	O00154	380	1	SharedDomain	1	1.09	NoMitoHomolog	NoHomolog	0-25crude	chr1	6324331	6453826	4	6	18	205000000	17	brainstem, spinalcord, adipose, largeintestine			7.9	7.8					7.6		7.3				Cytosol (Supported)
51106	224481	TFB1M	CGI-75|CGI75|mtTFB|mtTFB1	transcription factor B1, mitochondrial	MitoCarta3.0	literature, APEX_matrix, Rickettsial homolog, mito protein domain, MS/MS+	Matrix	Mitochondrial central dogma > mtRNA metabolism > mtRNA granules | Mitochondrial central dogma > mtRNA metabolism > mt-rRNA modifications | Mitochondrial central dogma > Translation > Mitochondrial ribosome assembly	Tmito	6.6493	0.031	1	literature, APEX_matrix, Rickettsial homolog, mito protein domain, MS/MS+	ENSG00000029639	Q8WVM0	346	5	SharedDomain	3		NoMitoHomolog	Homolog	25-50pure	chr6	155577263	155635617	4	12	29	551000000	41	brainstem, largeintestine, placenta, testis			7.5								7.4		7.9	8.6
381	11844	ARF5	-	ADP ribosylation factor 5	MitoCarta3.0	targetP signal, mito protein domain, coexpression, MS/MS	unknown	0	Tnon_mito	6.6427	0.031	1	targetP signal, mito protein domain, coexpression, MS/MS	ENSG00000004059	P84085	180	3	SharedDomain	7		NoMitoHomolog	NoHomolog	50-75ambig	chr7	127228405	127231759	12	15	149	5230000000	73	cerebrum, cerebellum, brainstem, spinalcord, liver, skeletalmuscle, adipose, smallintestine, largeintestine, stomach, placenta, testis	8.9	8.8	9.3	8.8		7.4		6.9	7.7	8.4	8	7.4	8.5	8.6
55013	66815	MCUB	CCDC109B	mitochondrial calcium uniporter dominant negative subunit beta	MitoCarta3.0	literature, targetP signal, mito protein domain+	MIM	Signaling > Calcium homeostasis > Calcium cycle | Small molecule transport > Calcium uniporter	Tmito	6.6374	0.031	1	literature, targetP signal, mito protein domain+	ENSG00000005059	Q9NWR8	336	2	MitoDomain	2		NoMitoHomolog	NoHomolog	0-25ambig	chr4	110481354	110608872	1	4	6	82600000	23	placenta													7.9		Mitochondria;Nucleoplasm;Vesicles (Approved)
56652	226153	TWNK	ATXN8|C10orf2|IOSCA|MTDPS7|PEO|PEO1|PEOA3|PRLTS5|SANDO|SCA8|TWINL	twinkle mtDNA helicase	MitoCarta3.0	literature, APEX_matrix, targetP signal, induction, coexpression	Matrix	Mitochondrial central dogma > mtDNA maintenance > mtDNA replication | Mitochondrial central dogma > mtDNA maintenance > mtDNA nucleoid	Tmito	6.6296	0.031	1	literature, APEX_matrix, targetP signal, induction, coexpression	ENSG00000107815	Q96RR1	684	2	NA	13	1.99	NoMitoHomolog	NoHomolog		chr10	102747292	102754158
27249	109129	MMADHC	C2orf25|CL25022|cblD	metabolism of cobalamin associated D	MitoCarta3.0	APEX_matrix, targetP signal, induction, coexpression	Matrix	Metabolism > Vitamin metabolism > Vitamin B12 metabolism	Tmito	6.6165	0.031	1	APEX_matrix, targetP signal, induction, coexpression	ENSG00000168288	Q9H3L0	296	2	NA	20	0.64	NoMitoHomolog	NoHomolog		chr2	150426146	150444330
29920	69051	PYCR2	HLD10|P5CR2	pyrroline-5-carboxylate reductase 2	MitoCarta3.0	APEX_matrix, mito protein domain, MS/MS++	Matrix	Metabolism > Amino acid metabolism > Proline metabolism	Tmito	6.537	0.031	1	APEX_matrix, mito protein domain, MS/MS++	ENSG00000143811	Q96C36	320	5	SharedDomain	2		NoMitoHomolog	NoHomolog	50-75pure	chr1	226107576	226112040	9	23	212	6960000000	72	cerebrum, cerebellum, brainstem, spinalcord, adipose, largeintestine, stomach, placenta, testis	8.4	7.8	8.2	8.8					8.6		8.7	8.3	9.4	9.3	Mitochondria (Approved)
100131187	226654	TSTD1	KAT|TST	thiosulfate sulfurtransferase like domain containing 1	MitoCarta3.0	Rickettsial homolog, mito protein domain, MS/MS	unknown	Metabolism > Sulfur metabolism	Tpossible_mito	6.4969	0.032	1	Rickettsial homolog, mito protein domain, MS/MS	ENSG00000215845	Q8NFU3	115	4	SharedDomain	3		HomologMitoLowConf	Homolog	25-50ambig	chr1	161007421	161008774	3	7	26	1250000000	38	kidney, smallintestine, largeintestine					7.6					8.2	9				Cytoplasmic bodies;Cytosol (Approved)
57149	73919	LYRM1	A211C6.1	LYR motif containing 1	MitoCarta3.0	GFP, mito protein domain+, MS/MS	unknown	0	Tmito	6.4202	0.033	1	GFP, mito protein domain+, MS/MS	ENSG00000102897	O43325	122	5	MitoDomain	2		NoMitoHomolog	NoHomolog	25-50ambig	chr16	20911556	20936328	2	5	12	94700000	34	brainstem, testis			7.2											7.9	Nucleoplasm (Supported)
114876	64291	OSBPL1A	ORP-1|ORP1|OSBPL1B	oxysterol binding protein like 1A	MitoCarta3.0	Rickettsial homolog, mito protein domain, induction, MS/MS	unknown	Metabolism > Lipid metabolism > Cholesterol, bile acid, steroid synthesis | Metabolism > Lipid metabolism > Phospholipid metabolism	Tnon_mito	6.4032	0.033	1	Rickettsial homolog, mito protein domain, induction, MS/MS	ENSG00000141447	Q9BXW6	950		SharedDomain	0	5.89	NoMitoHomolog	Homolog	0-25pure	chr18	21742010	21977833	4	10	15	440000000	14	cerebrum, liver, largeintestine, placenta	8.5					6.2					7.4		8.1		Cytosol;Nucleoplasm (Approved)
9401	79456	RECQL4	RECQ4	RecQ like helicase 4	MitoCarta3.0	targetP signal, Rickettsial homolog, mito protein domain, coexpression	Matrix	Mitochondrial central dogma > mtDNA maintenance > mtDNA repair	Tnon_mito	6.4021	0.034	1	targetP signal, Rickettsial homolog, mito protein domain, coexpression	ENSG00000160957	O94761	1208	2	SharedDomain	10		NoMitoHomolog	Homolog		chr8	145736666	145743210																					Nucleoplasm (Enhanced)
100131801	100503890	PET100	C19orf79	PET100 cytochrome c oxidase chaperone	MitoCarta3.0	literature, yeast mito homolog++, MS/MS	MIM	OXPHOS > Complex IV > CIV assembly factors | OXPHOS > OXPHOS assembly factors	Tmito	6.3815	0.035	1	literature, yeast mito homolog++, MS/MS	ENSG00000229833	P0DJ07	73		NA	1		OrthologMitoHighConf	NoHomolog	25-50ambig	chr19	7694670	7696510	8	7	52	267000000	47	cerebrum, spinalcord, kidney, liver, heart, smallintestine, largeintestine, placenta	7.4			7.1	7.8	6.8	7.1			7.4	8		7.3		Mitochondria (Approved)
54332	14545	GDAP1	CMT4|CMT4A|CMTRIA	ganglioside induced differentiation associated protein 1	MitoCarta3.0	APEX_IMS, mito protein domain, MS/MS++	MOM	0	Tmito	6.3802	0.035	1	APEX_IMS, mito protein domain, MS/MS++	ENSG00000104381	Q8TB36	358		SharedDomain	1		HomologMitoLowConf	NoHomolog	50-75pure	chr8	75262617	75279335	4	19	173	5460000000	51	cerebrum, cerebellum, brainstem, spinalcord	9.2	8.8	9.3	9.1											Mitochondria (Supported)
219402	76366	MTIF3	IF3mt	mitochondrial translational initiation factor 3	MitoCarta3.0	literature, APEX_matrix, Rickettsial homolog, mito protein domain, coexpression	Matrix	Mitochondrial central dogma > Translation > Translation factors	Tmito	6.3646	0.035	1	literature, APEX_matrix, Rickettsial homolog, mito protein domain, coexpression	ENSG00000122033	Q9H2K0	278	5	SharedDomain	7		NoMitoHomolog	Ortholog	0-25ambig	chr13	28009775	28024739	1	4	4	14200000	12	largeintestine											7.2				Mitochondria (Supported)
7374	22256	UNG	DGU|HIGM4|HIGM5|UDG|UNG1|UNG15|UNG2	uracil DNA glycosylase	MitoCarta3.0	literature, targetP signal, yeast mito homolog, mito protein domain, induction	Matrix	Mitochondrial central dogma > mtDNA maintenance > mtDNA repair	Tmito	6.3004	0.035	1	literature, targetP signal, yeast mito homolog, mito protein domain, induction	ENSG00000076248	P13051	313	3	SharedDomain	2	2.12	HomologMitoHighConf	NoHomolog		chr12	109535398	109548798																					Cytosol (Approved)
10249	107146	GLYAT	ACGNAT|CAT|GAT	glycine-N-acyltransferase	MitoCarta3.0	literature, mito protein domain, coexpression, MS/MS+	Matrix	Metabolism > Amino acid metabolism > Glycine metabolism | Metabolism > Detoxification > Xenobiotic metabolism	Tmito	6.2978	0.035	1	literature, mito protein domain, coexpression, MS/MS+	ENSG00000149124	Q6IB77	296		SharedDomain	10		NoMitoHomolog	NoHomolog	75-100ambig	chr11	58476229	58499447	4	24	382	54800000000	81	spinalcord, kidney, liver, placenta				7	10.6	10.2							7.4
79763	664994	ISOC2	-	isochorismatase domain containing 2	MitoCarta3.0	APEX_matrix, targetP signal, MS/MS++	Matrix	0	Tmito	6.2195	0.035	1	APEX_matrix, targetP signal, MS/MS++	ENSG00000063241	Q96AB3	221	2	NonMitoDomain	NA		NoMitoHomolog	NoHomolog	75-100pure	chr19	55964345	55973049	14	19	1315	124000000000	97	all 14	9.8	9.8	10.2	9.6	10.5	10.3	9.4	8.9	10	9.4	9.7	9.5	9.7	10.2	Mitochondria (Approved)
516	11951	ATP5MC1	ATP5A|ATP5G|ATP5G1	ATP synthase membrane subunit c locus 1	MitoCarta3.0	literature, yeast mito homolog+, Rickettsial homolog, mito protein domain	MIM	OXPHOS > Complex V > CV subunits | OXPHOS > OXPHOS subunits	Tmito	6.1649	0.035	1	literature, yeast mito homolog+, Rickettsial homolog, mito protein domain	ENSG00000159199	P05496	136	4	SharedDomain	NA		OrthologMitoLowConf	Homolog		chr17	46970147	46973232
5860	110391	QDPR	DHPR|HDHPR|PKU2|SDR33C1	quinoid dihydropteridine reductase	MitoCarta3.0	APEX_matrix, targetP signal, mito protein domain, induction	Matrix	Metabolism > Metals and cofactors > Tetrahydrobiopterin synthesis | Metabolism > Vitamin metabolism > Folate and 1-C metabolism	Tmito	6.1455	0.036	1	APEX_matrix, targetP signal, mito protein domain, induction	ENSG00000151552	P09417	244	2	SharedDomain	2	0.57	NoMitoHomolog	NoHomolog	50-75crude	chr4	17488015	17513857	10	17	91	2440000000	70	cerebrum, cerebellum, brainstem, spinalcord, kidney, liver, adipose, stomach, placenta, testis	8.4	8.2	9	8.4	8.5	8.5			7.4			7.1	7.9	7.8	Mitochondria (Approved)
79934	76889	COQ8B	ADCK4|NPHS9	coenzyme Q8B	MitoCarta3.0	APEX_matrix, GFP, yeast mito homolog+, Rickettsial homolog, mito protein domain	MIM	Metabolism > Metals and cofactors > Coenzyme Q metabolism	Tmito	6.1454	0.036	1	APEX_matrix, GFP, yeast mito homolog+, Rickettsial homolog, mito protein domain	ENSG00000123815	Q96D53	544		SharedDomain	1		OrthologMitoLowConf	Homolog	0-25ambig	chr19	41197433	41222790	4	11	40	295000000	23	adipose, smallintestine, largeintestine, placenta									8	7.5	7.5		8.1		Mitochondria (Enhanced)
85865	207704	GTPBP10	ObgH2|UG0751c10	GTP binding protein 10	MitoCarta3.0	APEX_matrix, yeast mito homolog+, Rickettsial homolog, mito protein domain	Matrix	Mitochondrial central dogma > Translation > Mitochondrial ribosome assembly	Tmito	6.1454	0.036	1	APEX_matrix, yeast mito homolog+, Rickettsial homolog, mito protein domain	ENSG00000105793	A4D1E9	387		SharedDomain	1		OrthologMitoLowConf	Homolog	0-25ambig	chr7	89975978	90020769	2	4	12	39400000	11	largeintestine, placenta											7.2		7.4
706	12257	TSPO	BPBS|BZRP|DBI|IBP|MBR|PBR|PBS|PKBS|PTBR|mDRC|pk18	translocator protein	MitoCarta3.0	literature, mito protein domain, MS/MS++	MOM	Metabolism > Lipid metabolism > Cholesterol, bile acid, steroid synthesis	Tmito	6.1239	0.038	1	literature, mito protein domain, MS/MS++	ENSG00000100300	P30536	169		SharedDomain	3	0.3	NoMitoHomolog	NoHomolog	75-100pure	chr22	43547519	43559248	10	13	272	8210000000	96	spinalcord, kidney, liver, skeletalmuscle, adipose, smallintestine, largeintestine, stomach, placenta, testis				7.6	9.1	8.8		7.5	9.2	8.3	8.8	8.6	9.4	8.7	Cytosol;Mitochondria (Approved)
2495	14319	FTH1	FHC|FTH|FTHL6|HFE5|PIG15|PLIF	ferritin heavy chain 1	MitoCarta3.0	mito protein domain, MS/MS++	unknown	Metabolism > Metals and cofactors > Iron homeostasis	Tpossible_mito	6.1239	0.038	1	mito protein domain, MS/MS++	ENSG00000167996	P02794	183		SharedDomain	1	-0.53	NoMitoHomolog	NoHomolog	75-100pure	chr11	61731756	61735132	10	18	126	2220000000	91	cerebrum, cerebellum, brainstem, spinalcord, liver, adipose, smallintestine, largeintestine, stomach, placenta	7.9	6.7	8.4	7.7		8.1			8.3	8	7.5	7.9	9.1		Microtubules (Approved)
55621	212528	TRMT1	MRT68|TRM1	tRNA methyltransferase 1	MitoCarta3.0	targetP signal+, mito protein domain, coexpression	Matrix	Mitochondrial central dogma > mtRNA metabolism > mt-tRNA modifications	Tnon_mito	6.1111	0.038	1	targetP signal+, mito protein domain, coexpression	ENSG00000104907	Q9NXH9	659	1	SharedDomain	6		HomologMitoLowConf	NoHomolog		chr19	13215713	13227563																					Cytosol;Plasma membrane (Approved)
90956	57869	ADCK2	AARF	aarF domain containing kinase 2	MitoCarta3.0	GFP, targetP signal, yeast mito homolog, Rickettsial homolog, mito protein domain	MIM	0	Tmito	6.1095	0.039	1	GFP, targetP signal, yeast mito homolog, Rickettsial homolog, mito protein domain	ENSG00000133597	Q7Z695	626	2	SharedDomain	4		HomologMitoHighConf	Homolog		chr7	140372952	140394908																					Centrosome;Cytosol (Uncertain)
100130890	77032	TSTD3	-	thiosulfate sulfurtransferase like domain containing 3	MitoCarta3.0	mito protein domain, induction, MS/MS	unknown	0	Tnon_mito	6.0678	0.039	1	mito protein domain, induction, MS/MS	ENSG00000279170	H0UI37	97		SharedDomain	4	1.18	HomologMitoLowConf	NoHomolog	50-75ambig	chr6	99968869	99981059	12	10	86	1040000000	52	cerebrum, cerebellum, brainstem, spinalcord, kidney, liver, adipose, smallintestine, largeintestine, stomach, placenta, testis	7.9	7.9	8	7.9	8.1	8.1			7.6	8.2	8	6.9	7.9	7.3
92259	66128	MRPS36	DC47|MRP-S36	mitochondrial ribosomal protein S36	MitoCarta3.0	literature, APEX_matrix, MS/MS++	Matrix	Mitochondrial central dogma > Translation > Mitochondrial ribosome | Metabolism > Carbohydrate metabolism > TCA cycle	Tmito	6.0327	0.04	1	literature, APEX_matrix, MS/MS++	ENSG00000134056|ENSG00000278461	P82909	103	4	NA	NA		NoMitoHomolog	NoHomolog	75-100pure	chr5	68513572	68525985	14	6	218	18200000000	75	all 14	9.1	8.9	9.3	8.9	9.5	9	8.8	8.8	9.3	8.6	9.2	8.8	9.3	9	Mitochondria (Enhanced)
57546	382051	PDP2	PDPC 2|PPM2B|PPM2C2	pyruvate dehyrogenase phosphatase catalytic subunit 2	MitoCarta3.0	APEX_matrix, yeast mito homolog+, mito protein domain, coexpression	Matrix	Metabolism > Carbohydrate metabolism > Pyruvate metabolism	Tmito	6.0269	0.04	1	APEX_matrix, yeast mito homolog+, mito protein domain, coexpression	ENSG00000172840	Q9P2J9	529		SharedDomain	9		OrthologMitoLowConf	NoHomolog	0-25ambig	chr16	66914382	66925002	1	6	7	114000000	13	adipose									8.1						Mitochondria (Supported)
55326	52123	AGPAT5	1AGPAT5|LPAATE	1-acylglycerol-3-phosphate O-acyltransferase 5	MitoCarta3.0	literature, Rickettsial homolog, mito protein domain, induction, MS/MS	MOM	Metabolism > Lipid metabolism > Cardiolipin synthesis | Metabolism > Lipid metabolism > Phospholipid metabolism	Tmito	5.9986	0.04	1	literature, Rickettsial homolog, mito protein domain, induction, MS/MS	ENSG00000155189|ENSG00000284980	Q9NUQ2	364		SharedDomain	3	0.73	NoMitoHomolog	Homolog	25-50ambig	chr8	6565877	6619021	8	16	65	562000000	47	cerebellum, brainstem, spinalcord, adipose, smallintestine, largeintestine, placenta, testis		6.6	8.3	7.7					6.7	7.6	8		8.2	7.2	Mitochondria (Supported)
84331	68241	MCRIP2	C16orf14|FAM195A|c349E10.1	MAPK regulated corepressor interacting protein 2	MitoCarta3.0	induction, coexpression+	unknown	Signaling	Tnon_mito	5.947	0.04	1	induction, coexpression+	ENSG00000172366	Q9BUT9	160	5	NA	39	3.86	NoMitoHomolog	NoHomolog		chr16	691848	698474
7351	22228	UCP2	BMIQ4|SLC25A8|UCPH	uncoupling protein 2	MitoCarta3.0	literature, yeast mito homolog+, mito protein domain+	MIM	Small molecule transport > SLC25A family	Tmito	5.9313	0.04	1	literature, yeast mito homolog+, mito protein domain+	ENSG00000175567	P55851	309		MitoDomain	3		OrthologMitoLowConf	NoHomolog		chr11	73685715	73693889																					Mitochondria (Supported)
51312	67712	SLC25A37	HT015|MFRN|MFRN1|MSC|MSCP|PRO1278|PRO1584|PRO2217	solute carrier family 25 member 37	MitoCarta3.0	literature, yeast mito homolog+, mito protein domain+	MIM	Metabolism > Metals and cofactors > Iron homeostasis | Small molecule transport > SLC25A family	Tmito	5.9313	0.04	1	literature, yeast mito homolog+, mito protein domain+	ENSG00000147454	Q9NYZ2	338		MitoDomain	4		OrthologMitoLowConf	NoHomolog		chr8	23386362	23430063																					Cytosol;Mitochondria (Approved)
81894	246696	SLC25A28	MFRN2|MRS3/4|MRS4L|NPD016	solute carrier family 25 member 28	MitoCarta3.0	literature, yeast mito homolog+, mito protein domain+	MIM	Metabolism > Metals and cofactors > Iron homeostasis | Small molecule transport > SLC25A family	Tmito	5.9313	0.04	1	literature, yeast mito homolog+, mito protein domain+	ENSG00000155287	Q96A46	364		MitoDomain	3		OrthologMitoLowConf	NoHomolog		chr10	101370274	101380221
153328	328258	SLC25A48	-	solute carrier family 25 member 48	MitoCarta3.0	yeast mito homolog+, mito protein domain+	MIM	Small molecule transport > SLC25A family	Tpossible_mito	5.9313	0.04	1	yeast mito homolog+, mito protein domain+	ENSG00000145832	Q6ZT89	157		MitoDomain	0		OrthologMitoLowConf	NoHomolog		chr5	135170364	135224326																					Intermediate filaments (Approved)
203427	194744	SLC25A43	-	solute carrier family 25 member 43	MitoCarta3.0	yeast mito homolog+, mito protein domain+	MIM	Small molecule transport > SLC25A family	Tpossible_mito	5.9313	0.04	1	yeast mito homolog+, mito protein domain+	ENSG00000077713	Q8WUT9	341		MitoDomain	NA		OrthologMitoLowConf	NoHomolog		chrX	118533257	118588437																					Nucleoplasm (Approved)
283600	104910	SLC25A47	C14orf68|HDMCP|HMFN1655	solute carrier family 25 member 47	MitoCarta3.0	literature, yeast mito homolog+, mito protein domain+	MIM	Small molecule transport > SLC25A family	Tmito	5.9313	0.04	1	literature, yeast mito homolog+, mito protein domain+	ENSG00000140107	Q6Q0C1	308		MitoDomain	2		OrthologMitoLowConf	NoHomolog		chr14	100789678	100796715
284427	103775	SLC25A41	APC4	solute carrier family 25 member 41	MitoCarta3.0	yeast mito homolog+, mito protein domain+	MIM	Metabolism > Nucleotide metabolism > Nucleotide import | Small molecule transport > SLC25A family	Tpossible_mito	5.9313	0.04	1	yeast mito homolog+, mito protein domain+	ENSG00000181240	Q8N5S1	370		MitoDomain	2		OrthologMitoLowConf	NoHomolog		chr19	6426047	6433790
284723	384071	SLC25A34	-	solute carrier family 25 member 34	MitoCarta3.0	yeast mito homolog+, mito protein domain+	MIM	Small molecule transport > SLC25A family	Tpossible_mito	5.9313	0.04	1	yeast mito homolog+, mito protein domain+	ENSG00000162461	Q6PIV7	304		MitoDomain	2		OrthologMitoLowConf	NoHomolog		chr1	16062808	16067884																					Mitochondria (Approved)
2053	13850	EPHX2	ABHD20|CEH|SEH	epoxide hydrolase 2	MitoCarta3.0	Rickettsial homolog, mito protein domain, coexpression	unknown	Metabolism > Detoxification > Xenobiotic metabolism | Metabolism > Lipid metabolism	Tnon_mito	5.726	0.042	1	Rickettsial homolog, mito protein domain, coexpression	ENSG00000120915	P34913	555		SharedDomain	21		NoMitoHomolog	Homolog	50-75crude	chr8	27348518	27402439	7	36	325	17500000000	74	kidney, liver, heart, skeletalmuscle, adipose, smallintestine, stomach					9.7	9.9	8.4	7.1	9.5	8.7		8.1			Cytosol (Enhanced)
11164	53893	NUDT5	YSA1|YSA1H|YSAH1|hNUDT5	nudix hydrolase 5	MitoCarta3.0	yeast mito homolog++, mito protein domain, coexpression	unknown	Metabolism > Nucleotide metabolism > Nucleotide synthesis and processing	Tnon_mito	5.6919	0.043	1	yeast mito homolog++, mito protein domain, coexpression	ENSG00000165609	Q9UKK9	219		SharedDomain	6		OrthologMitoHighConf	NoHomolog		chr10	12209572	12238143																					Vesicles (Approved)
10367	216001	MICU1	CALC|CBARA1|EFHA3|MPXPS|ara CALC	mitochondrial calcium uptake 1	MitoCarta3.0	literature, APEX_IMS, GFP, targetP signal, mito protein domain, MS/MS+	MIM	Signaling > Calcium homeostasis > Calcium cycle | Signaling > Calcium homeostasis > EF hand proteins | Small molecule transport > Calcium uniporter	Tmito	5.6709	0.044	1	literature, APEX_IMS, GFP, targetP signal, mito protein domain, MS/MS+	ENSG00000107745	Q9BPX6	478	3	SharedDomain	4	-0.28	NoMitoHomolog	NoHomolog	25-50pure	chr10	74127083	74385949	11	31	322	2800000000	49	cerebrum, cerebellum, brainstem, spinalcord, skeletalmuscle, adipose, smallintestine, largeintestine, stomach, placenta, testis	8.6	8.7	8.4	7.6				8	7.3	8.8	8.7	7.7	8.3	8	Mitochondria (Supported)
6647	20655	SOD1	ALS|ALS1|HEL-S-44|IPOA|SOD|STAHP|hSod1|homodimer	superoxide dismutase 1	MitoCarta3.0	literature, mito protein domain, induction, coexpression	IMS	Metabolism > Detoxification > ROS and glutathione metabolism	Tmito	5.6562	0.044	1	literature, mito protein domain, induction, coexpression	ENSG00000142168	P00441	154		SharedDomain	7	0.51	HomologMitoLowConf	NoHomolog	50-75crude	chr21	33031934	33041243	14	16	365	21900000000	63	all 14	9.2	9	9.7	8.9	9.5	9.5	8.2	8.5	9.3	9	8.7	9	9	9.2	Cytosol;Nucleoplasm;Plasma membrane (Supported)
253190	68607	SERHL2	dJ222E13.1	serine hydrolase like 2	MitoCarta3.0	Rickettsial homolog, mito protein domain, MS/MS	unknown	0	Tpossible_mito	5.6521	0.044	1	Rickettsial homolog, mito protein domain, MS/MS	ENSG00000183569	Q9H4I8	314		SharedDomain	3		NoMitoHomolog	Ortholog	50-75ambig	chr22	42949867	42970388	7	15	54	1200000000	60	kidney, adipose, smallintestine, largeintestine, stomach, placenta, testis					8				8.5	8	8.7	7.3	7.5	8
25915	66706	NDUFAF3	2P1|C3orf60|E3-3|MC1DN18	NADH:ubiquinone oxidoreductase complex assembly factor 3	MitoCarta3.0	literature, targetP signal, mito protein domain, MS/MS	MIM	OXPHOS > Complex I > CI assembly factors | OXPHOS > OXPHOS assembly factors	Tmito	5.6344	0.045	1	literature, targetP signal, mito protein domain, MS/MS	ENSG00000178057	Q9BU61	184	2	SharedDomain	2		NoMitoHomolog	NoHomolog	50-75ambig	chr3	49057907	49060926	14	9	178	5200000000	61	all 14	8.9	8.8	8.8	8.6	8.9	8.2	8.4	7.8	8.3	8.4	8.6	8.3	8.2	8.2
388962	78653	BOLA3	MMDS2	bolA family member 3	MitoCarta3.0	targetP signal, mito protein domain, MS/MS	Matrix	Metabolism > Metals and cofactors > Fe-S cluster biosynthesis | Metabolism > Metals and cofactors > Fe-S-containing proteins	Tnon_mito	5.6344	0.045	1	targetP signal, mito protein domain, MS/MS	ENSG00000163170	Q53S33	107	2	SharedDomain	NA		NoMitoHomolog	NoHomolog	50-75ambig	chr2	74362527	74375039	10	11	77	855000000	72	cerebrum, spinalcord, liver, heart, adipose, smallintestine, largeintestine, stomach, placenta, testis	7.7			7.1		8.2	7.7		8.3	7.9	7.7	7.8	7.7	8.1	Mitochondria;Nuclear bodies (Supported)
132299	433904	OCIAD2	-	OCIA domain containing 2	MitoCarta3.0	MS/MS++	unknown	Signaling	Tpossible_mito	5.6271	0.046	1	MS/MS++	ENSG00000145247	Q56VL3	154	5	NA	0		NoMitoHomolog	NoHomolog	75-100pure	chr4	48887396	48908845	14	16	735	32300000000	86	all 14	9.7	9.6	8.9	8.6	6.6	8.8	6.4	8.7	7.9	9.5	10.2	9.3	8.5	8.7	Mitochondria (Enhanced)
55316	237926	RSAD1	HemW	radical S-adenosyl methionine domain containing 1	MitoCarta3.0	APEX_matrix, targetP signal, Rickettsial homolog, mito protein domain, coexpression	MIM	Metabolism > Metals and cofactors > Fe-S-containing proteins	Tmito	5.592	0.046	1	APEX_matrix, targetP signal, Rickettsial homolog, mito protein domain, coexpression	ENSG00000136444	Q9HA92	442	2	SharedDomain	8	0.32	NoMitoHomolog	Homolog		chr17	48556189	48563336																					Cytosol (Approved)
84303	66098	CHCHD6	CHCM1|MICOS25|Mic25|PPP1R23	coiled-coil-helix-coiled-coil-helix domain containing 6	MitoCarta3.0	literature, APEX_IMS, APEX_matrix, coexpression, MS/MS++	MIM	Mitochondrial dynamics and surveillance > Cristae formation > MICOS complex	Tmito	5.553	0.047	1	literature, APEX_IMS, APEX_matrix, coexpression, MS/MS++	ENSG00000159685	Q9BRQ6	235		NA	5		NoMitoHomolog	NoHomolog	50-75pure	chr3	126423062	126679263	13	28	331	7090000000	65	cerebrum, cerebellum, brainstem, spinalcord, kidney, liver, heart, adipose, smallintestine, largeintestine, stomach, placenta, testis	9.2	8.6	8.8	9	7.9	6.5	7.2		9.3	7.1	8	7.7	8.7	9	Mitochondria (Supported)
22868	75619	FASTKD2	COXPD44|KIAA0971	FAST kinase domains 2	MitoCarta3.0	literature, APEX_matrix, induction, coexpression, MS/MS	Matrix	Mitochondrial central dogma > mtRNA metabolism > mtRNA granules | Mitochondrial central dogma > mtRNA metabolism > Polycistronic mtRNA processing | Mitochondrial central dogma > mtRNA metabolism > mtRNA stability and decay | Mitochondrial central dogma > Translation > Mitochondrial ribosome assembly	Tmito	5.5345	0.048	1	literature, APEX_matrix, induction, coexpression, MS/MS	ENSG00000118246	Q9NYY8	710		NA	12	1.05	NoMitoHomolog	NoHomolog	25-50ambig	chr2	207630111	207660911	6	23	40	310000000	30	skeletalmuscle, adipose, smallintestine, largeintestine, placenta, testis								7.3	7.4	7.8	7		7.7	8.2	Mitochondria (Supported)
8799	18632	PEX11B	PEX11-BETA|PEX14B	peroxisomal biogenesis factor 11 beta	MitoCarta3.0	targetP signal, coexpression, MS/MS	Membrane	0	Tpossible_mito	5.4781	0.048	1	targetP signal, coexpression, MS/MS	ENSG00000131779	O96011	259	2	NA	5		NoMitoHomolog	NoHomolog	25-50ambig	chr1	145516164	145523732	11	10	72	3430000000	49	cerebrum, cerebellum, brainstem, spinalcord, kidney, liver, adipose, smallintestine, largeintestine, placenta, testis	8.4	8.6	8.9	8.7	8.7	8.6			6.5	8.3	7.5		8.2	8.4	Vesicles (Supported)
25880	66690	TMEM186	C16orf51	transmembrane protein 186	MitoCarta3.0	targetP signal, coexpression, MS/MS	MIM	OXPHOS > Complex I > CI assembly factors | OXPHOS > OXPHOS assembly factors	Tpossible_mito	5.4781	0.048	1	targetP signal, coexpression, MS/MS	ENSG00000184857	Q96B77	213	2	NA	9		NoMitoHomolog	NoHomolog	25-50ambig	chr16	8889036	8891505	13	10	91	1220000000	34	cerebrum, cerebellum, brainstem, spinalcord, liver, heart, skeletalmuscle, adipose, smallintestine, largeintestine, stomach, placenta, testis	8	8.1	8.4	7.7		7.5	7.5	7.8	8.1	7.8	8.1	7.4	7.9	8.2	Cell Junctions (Approved)
80119	208084	PIF1	C15orf20|PIF	PIF1 5'-to-3' DNA helicase	MitoCarta3.0	literature, targetP signal+, yeast mito homolog, mito protein domain	Matrix	Mitochondrial central dogma > mtDNA maintenance	Tmito	5.4414	0.048	1	literature, targetP signal+, yeast mito homolog, mito protein domain	ENSG00000140451	Q9H611	707	1	SharedDomain	3		HomologMitoHighConf	NoHomolog		chr15	65107828	65117867																					Nucleoplasm (Supported)
2168	14080	FABP1	FABPL|L-FABP	fatty acid binding protein 1	MitoCarta3.0	mito protein domain, MS/MS++	unknown	Metabolism > Metals and cofactors > Heme synthesis and processing | Metabolism > Lipid metabolism	Tnon_mito	5.4389	0.048	1	mito protein domain, MS/MS++	ENSG00000163586	P07148	127		SharedDomain	3		NoMitoHomolog	NoHomolog	75-100pure	chr2	88422507	88427650	2	13	121	9840000000	85	liver, smallintestine						9.7				9.7					Cytosol;Nucleoplasm (Approved)
215	11666	ABCD1	ABC42|ALD|ALDP|AMN	ATP binding cassette subfamily D member 1	MitoCarta3.0	Rickettsial homolog, mito protein domain, induction	Membrane	Small molecule transport > ABC transporters	Tpossible_mito	5.4323	0.049	1	Rickettsial homolog, mito protein domain, induction	ENSG00000101986	P33897	745	4	SharedDomain	1	0.65	NoMitoHomolog	Homolog	0-25ambig	chrX	152990322	153010216	1	3	4	7100000	5	adipose									6.9
11212	114863	PLPBP	EPVB6D|PROSC	pyridoxal phosphate binding protein	MitoCarta3.0	APEX_matrix, coexpression, MS/MS++	Matrix	Metabolism > Vitamin metabolism > Vitamin B6 metabolism	Tmito	5.3618	0.049	1	APEX_matrix, coexpression, MS/MS++	ENSG00000147471	O94903	275	4	NonMitoDomain	9		NoMitoHomolog	NoHomolog	50-75pure	chr8	37620100	37637286	14	15	127	2760000000	65	all 14	8.4	7.8	8.2	8.4	8.4	7.9	8	7	8.3	8.2	8.1	7.8	9	7.8	Cytosol (Enhanced)
1622	13167	DBI	ACBD1|ACBP|CCK-RP|EP	diazepam binding inhibitor, acyl-CoA binding protein	MitoCarta3.0	mito protein domain, induction, coexpression	unknown	Metabolism > Lipid metabolism	Tpossible_mito	5.3468	0.05	1	mito protein domain, induction, coexpression	ENSG00000155368	P07108	148		SharedDomain	18	0.6	NoMitoHomolog	NoHomolog	75-100crude	chr2	120124499	120130127	12	13	185	10500000000	86	cerebrum, cerebellum, brainstem, spinalcord, kidney, liver, adipose, smallintestine, largeintestine, stomach, placenta, testis	8.2	8.2	8.7	8	9.5	9.2			9.3	9.2	7.9	7.9	9	8.3
87178	71701	PNPT1	COXPD13|DFNB70|OLD35|PNPASE|old-35	polyribonucleotide nucleotidyltransferase 1	MitoCarta3.0	literature, APEX_matrix, targetP signal, Rickettsial homolog, mito protein domain	Matrix|IMS	Mitochondrial central dogma > mtRNA metabolism > mtRNA stability and decay	Tmito	5.3413	0.051	1	literature, APEX_matrix, targetP signal, Rickettsial homolog, mito protein domain	ENSG00000138035	Q8TCS8	783	2	SharedDomain	4		NoMitoHomolog	Homolog	50-75crude	chr2	55861197	55921045	14	55	509	8430000000	57	all 14	8.5	8.5	8.6	8.5	9.1	8.7	8.2	8	9	8.3	9.1	8.4	9.3	8.8	Mitochondria (Enhanced)
116447	72960	TOP1MT	-	DNA topoisomerase I mitochondrial	MitoCarta3.0	literature, APEX_matrix, targetP signal, mito protein domain, coexpression	Matrix	Mitochondrial central dogma > mtDNA maintenance > mtDNA replication | Mitochondrial central dogma > mtRNA metabolism > Transcription	Tmito	5.3339	0.052	1	literature, APEX_matrix, targetP signal, mito protein domain, coexpression	ENSG00000184428	Q969P6	601	2	SharedDomain	29	-0.62	NoMitoHomolog	NoHomolog		chr8	144391496	144442147																					Mitochondria (Supported)
246243	19819	RNASEH1	H1RNA|PEOB2|RNH1	ribonuclease H1	MitoCarta3.0	literature, APEX_matrix, targetP signal, Rickettsial homolog, coexpression	Matrix	Mitochondrial central dogma > mtDNA maintenance > mtDNA replication | Mitochondrial central dogma > mtRNA metabolism > mtRNA stability and decay	Tmito	5.327	0.052	1	literature, APEX_matrix, targetP signal, Rickettsial homolog, coexpression	ENSG00000171865	O60930	286	2	NA	5		NoMitoHomolog	Ortholog		chr2	3592481	3605961
10350	217262	ABCA9	EST640918	ATP binding cassette subfamily A member 9	MitoCarta3.0	GFP, yeast mito homolog, Rickettsial homolog, mito protein domain	Membrane	Small molecule transport > ABC transporters	Tmito	5.3065	0.052	1	GFP, yeast mito homolog, Rickettsial homolog, mito protein domain	ENSG00000154258	Q8IUA7	1624	5	SharedDomain	NA		HomologMitoHighConf	Homolog	0-25ambig	chr17	66970772	67057136	2	7	9	21000000	7	cerebrum, placenta	6.9												7.1		Endoplasmic reticulum (Approved)
6342	20280	SCP2	NLTP|NSL-TP|SCP-2|SCP-CHI|SCP-X|SCPX	sterol carrier protein 2	MitoCarta3.0	Rickettsial homolog, mito protein domain+	MIM	Metabolism > Lipid metabolism > Cholesterol, bile acid, steroid synthesis	Tpossible_mito	5.2994	0.052	1	Rickettsial homolog, mito protein domain+	ENSG00000116171	P22307	547		MitoDomain	NA		NoMitoHomolog	Homolog	50-75crude	chr1	53392900	53517289	9	42	664	47000000000	60	brainstem, spinalcord, kidney, liver, heart, adipose, smallintestine, placenta, testis			7.5	7	10.1	10.5	7.3		8.9	8.5			7.9	8.6	Peroxisomes (Supported)
51559	103466	NT5DC3	TU12B1-TY|TU12B1TY	5'-nucleotidase domain containing 3	MitoCarta3.0	APEX_matrix, targetP signal, MS/MS++	Matrix	0	Tmito	5.2887	0.052	1	APEX_matrix, targetP signal, MS/MS++	ENSG00000111696	Q86UY8	548	2	NonMitoDomain	3		NoMitoHomolog	NoHomolog	50-75pure	chr12	104166080	104234975	8	29	163	3220000000	58	cerebrum, cerebellum, brainstem, spinalcord, skeletalmuscle, stomach, placenta, testis	9.2	8.4	8.7	8				8.7				7.1	8.5	7.8	Cytosol;Mitochondria (Approved)
100272147		CMC4	C6.1B|MTCP1|MTCP1B|MTCP1NB|p8|p8MTCP1	C-X9-C motif containing 4	MitoCarta3.0	yeast mito homolog++, mito protein domain+	IMS	0	Tpossible_mito	5.252	0.053	1	yeast mito homolog++, mito protein domain+	ENSG00000182712	P56277	68		MitoDomain			OrthologMitoHighConf	NoHomolog		chrX	154289899	154299547																					Mitochondria (Supported)
3945	16832	LDHB	HEL-S-281|LDH-B|LDH-H|LDHBD|TRG-5	lactate dehydrogenase B	MitoCarta3.0	Rickettsial homolog, mito protein domain, induction	unknown	Metabolism > Amino acid metabolism > Glyoxylate metabolism	Tpossible_mito	5.2343	0.053	1	Rickettsial homolog, mito protein domain, induction	ENSG00000111716	P07195	334		SharedDomain	3	2.77	NoMitoHomolog	Homolog	75-100crude	chr12	21788274	21810789	12	27	233	11400000000	76	cerebrum, cerebellum, brainstem, spinalcord, kidney, liver, adipose, smallintestine, largeintestine, stomach, placenta, testis	8.9	8.5	9.6	9	8.3	7.4			8.2	8.5	7.4	7.3	8.3	9.6
54059	216119	YBEY	C21orf57	ybeY metalloendoribonuclease	MitoCarta3.0	APEX_matrix, targetP signal, Rickettsial homolog, MS/MS	Matrix	Mitochondrial central dogma > mtRNA metabolism > Polycistronic mtRNA processing | Mitochondrial central dogma > Translation > Mitochondrial ribosome assembly	Tmito	5.2315	0.053	1	APEX_matrix, targetP signal, Rickettsial homolog, MS/MS	ENSG00000182362	P58557	167	2	NonMitoDomain	NA		NoMitoHomolog	Ortholog	25-50ambig	chr21	47706266	47717665	3	5	11	56100000	40	largeintestine, placenta, testis											6.9		7.3	7.4	Nucleoplasm (Approved)
3094	15254	HINT1	HINT|NMAN|PKCI-1|PRKCNH1	histidine triad nucleotide binding protein 1	MitoCarta3.0	Rickettsial homolog, mito protein domain, coexpression	unknown	Metabolism > Nucleotide metabolism > Nucleotide synthesis and processing	Tnon_mito	5.2276	0.053	1	Rickettsial homolog, mito protein domain, coexpression	ENSG00000169567	P49773	126		SharedDomain	13	-0.18	NoMitoHomolog	Homolog	75-100crude	chr5	130494975	130501041	8	9	50	1280000000	87	cerebrum, cerebellum, brainstem, spinalcord, kidney, smallintestine, placenta, testis	7.9	7.6	8.8	8	7.7					8.2			8	8.1	Cytosol (Supported)
79594	68350	MUL1	C1orf166|GIDE|MAPL|MULAN|RNF218	mitochondrial E3 ubiquitin protein ligase 1	MitoCarta3.0	literature, mito protein domain+, induction	MOM	Protein import, sorting and homeostasis > Protein homeostasis | Mitochondrial dynamics and surveillance > Fission | Signaling	Tmito	5.1987	0.055	1	literature, mito protein domain+, induction	ENSG00000090432	Q969V5	352		MitoDomain	3	0.85	NoMitoHomolog	NoHomolog	0-25ambig	chr1	20825940	20834674	2	5	6	45100000	24	skeletalmuscle, largeintestine								7.6			7				Cytosol;Mitochondria;Nucleoplasm (Approved)
7084	57813	TK2	MTDPS2|MTTK|PEOB3|SCA31	thymidine kinase 2	MitoCarta3.0	literature, targetP signal, mito protein domain, MS/MS	Matrix	Metabolism > Nucleotide metabolism > Nucleotide synthesis and processing	Tmito	5.1181	0.057	1	literature, targetP signal, mito protein domain, MS/MS	ENSG00000166548	O00142	265	2	SharedDomain	1	-0.22	NoMitoHomolog	NoHomolog	25-50ambig	chr16	66541905	66584315	4	5	16	329000000	27	cerebrum, cerebellum, brainstem, adipose	8.2	7.8	7.9						7.4
79814	75986	AGMAT	-	agmatinase	MitoCarta3.0	literature, targetP signal, mito protein domain, MS/MS+	Matrix	Metabolism > Amino acid metabolism	Tmito	4.986	0.061	1	literature, targetP signal, mito protein domain, MS/MS+	ENSG00000116771	Q9BSE5	352	3	SharedDomain	3		NoMitoHomolog	NoHomolog	25-50pure	chr1	15898193	15911605	2	14	49	5530000000	49	liver, smallintestine						9.7				7.7
129607	22169	CMPK2	NDK|TMPK2|TYKi|UMP-CMPK2	cytidine/uridine monophosphate kinase 2	MitoCarta3.0	literature, targetP signal+, MS/MS	Matrix	Metabolism > Nucleotide metabolism > Nucleotide synthesis and processing	Tmito	4.9286	0.063	1	literature, targetP signal+, MS/MS	ENSG00000134326	Q5EBM0	449	1	NA	1		NoMitoHomolog	NoHomolog	25-50ambig	chr2	6980683	7005950	2	11	12	78900000	35	spinalcord, smallintestine				7.8						7.2					Mitochondria (Approved)
637	12122	BID	FP497	BH3 interacting domain death agonist	MitoCarta3.0	literature, targetP signal+, mito protein domain, coexpression	MOM	Mitochondrial dynamics and surveillance > Apoptosis	Tmito	4.9239	0.063	1	literature, targetP signal+, mito protein domain, coexpression	ENSG00000015475	P55957	241	1	SharedDomain	6	-1.01	NoMitoHomolog	NoHomolog		chr22	18216905	18257431																					Cytosol (Supported)
402	56327	ARL2	ARFL2	ADP ribosylation factor like GTPase 2	MitoCarta3.0	literature, mito protein domain, coexpression, MS/MS+	IMS	Mitochondrial dynamics and surveillance > Fusion	Tmito	4.8027	0.063	1	literature, mito protein domain, coexpression, MS/MS+	ENSG00000213465	P36404	184		SharedDomain	7		NoMitoHomolog	NoHomolog	75-100ambig	chr11	64781584	64789657	5	9	24	300000000	75	cerebrum, brainstem, spinalcord, adipose, largeintestine	7.3		8.2	7.4					7.7		7.4				Nucleoplasm (Approved)
55333	24071	SYNJ2BP	ARIP2|OMP25	synaptojanin 2 binding protein	MitoCarta3.0	APEX_IMS, mito protein domain, coexpression, MS/MS+	MOM	Mitochondrial dynamics and surveillance > Organelle contact sites	Tmito	4.8027	0.063	1	APEX_IMS, mito protein domain, coexpression, MS/MS+	ENSG00000213463	P57105	145		SharedDomain	9		NoMitoHomolog	NoHomolog	75-100ambig	chr14	70833212	70883807	13	11	248	5280000000	93	cerebrum, cerebellum, brainstem, spinalcord, kidney, liver, heart, skeletalmuscle, adipose, largeintestine, stomach, placenta, testis	8.8	8.5	8.9	8.6	8.1	8.5	6.8	7.8	8.2		8.8	7.9	8.6	9.1	Mitochondria (Approved)
56947	75734	MFF	C2orf33|EMPF2|GL004	mitochondrial fission factor	MitoCarta3.0	literature, induction, MS/MS	MOM	Mitochondrial dynamics and surveillance > Fission	Tmito	4.7895	0.063	1	literature, induction, MS/MS	ENSG00000168958	Q9GZY8	342	4	NA	2	0.61	NoMitoHomolog	NoHomolog	50-75ambig	chr2	228189866	228222552	8	10	96	1240000000	63	cerebrum, cerebellum, brainstem, spinalcord, adipose, largeintestine, placenta, testis	8.4	8.4	8.5	7.8					7.4		7.9		8.1	8.1	Mitochondria (Supported)
51181	67880	DCXR	DCR|HCR2|HCRII|KIDCR|P34H|PNTSU|SDR20C1|XR	dicarbonyl and L-xylulose reductase	MitoCarta3.0	APEX_matrix, targetP signal, Rickettsial homolog, mito protein domain	Matrix	Metabolism > Carbohydrate metabolism	Tmito	4.7874	0.063	1	APEX_matrix, targetP signal, Rickettsial homolog, mito protein domain	ENSG00000169738	Q7Z4W1	244	2	SharedDomain	2		NoMitoHomolog	Homolog	25-50crude	chr17	79993756	79995573	9	5	25	589000000	34	cerebrum, cerebellum, spinalcord, heart, adipose, largeintestine, stomach, placenta, testis	6	6.7		6.2			7.2		8.4		7.9	7.4	8.3	6.1	Microtubules;Nucleoli (Uncertain)
53343	74167	NUDT9	NUDT10	nudix hydrolase 9	MitoCarta3.0	APEX_matrix, mito protein domain, coexpression, MS/MS	Matrix	Metabolism > Nucleotide metabolism > Nucleotide synthesis and processing	Tmito	4.7857	0.064	1	APEX_matrix, mito protein domain, coexpression, MS/MS	ENSG00000170502	Q9BW91	350	5	SharedDomain	9	-0.34	NoMitoHomolog	NoHomolog	25-50ambig	chr4	88343727	88380606	4	9	24	194000000	26	cerebrum, cerebellum, placenta, testis	6.9	6.9											7.7	8.1	Mitochondria;Nuclear bodies (Approved)
23600	17117	AMACR	AMACRD|CBAS4|P504S|RACE|RM	alpha-methylacyl-CoA racemase	MitoCarta3.0	literature, mito protein domain, coexpression, MS/MS	Matrix	Metabolism > Lipid metabolism > Fatty acid oxidation	Tmito	4.7681	0.064	1	literature, mito protein domain, coexpression, MS/MS	ENSG00000242110	Q9UHK6	394		SharedDomain	11		NoMitoHomolog	NoHomolog	50-75ambig	chr5	33987090	34008220	5	25	125	20600000000	74	kidney, liver, adipose, smallintestine, testis					10.3	9.4			7.2	7.5				7.9	Plasma membrane;Vesicles (Supported)
55187	230895	VPS13D	SCAR4	vacuolar protein sorting 13 homolog D	MitoCarta3.0	manual, mito protein domain, induction, coexpression	MOM	Mitochondrial dynamics and surveillance > Mitophagy | Mitochondrial dynamics and surveillance > Autophagy	Tnon_mito	4.7513	0.064	0	mito protein domain, induction, coexpression	ENSG00000048707	Q5THJ4	4388		SharedDomain	8	1.32	HomologMitoLowConf	NoHomolog	0-25ambig	chr1	12290112	12572098	6	22	47	1230000000	7	cerebrum, cerebellum, brainstem, spinalcord, kidney, skeletalmuscle	8.5	7.9	7.7	8.7	8.3			7.6							Nucleoplasm;Vesicles (Approved)
11162	229228	NUDT6	ASFGF2|FGF-AS|FGF2AS|GFG-1|GFG1	nudix hydrolase 6	MitoCarta3.0	APEX_matrix, targetP signal, mito protein domain, coexpression	Matrix	0	Tmito	4.6489	0.069	1	APEX_matrix, targetP signal, mito protein domain, coexpression	ENSG00000170917	P53370	316	2	SharedDomain	27		NoMitoHomolog	NoHomolog		chr4	123813798	123844159
55101	66349	DMAC2	ATP5SL	distal membrane arm assembly complex 2	MitoCarta3.0	APEX_matrix, GFP, targetP signal, induction, MS/MS	MIM	OXPHOS > Complex I > CI assembly factors | OXPHOS > OXPHOS assembly factors	Tmito	4.5235	0.07	1	APEX_matrix, GFP, targetP signal, induction, MS/MS	ENSG00000105341	Q9NW81	263	3	NA	1	1.22	NoMitoHomolog	NoHomolog	25-50ambig	chr19	41937222	41945843	4	8	22	250000000	40	cerebrum, cerebellum, brainstem, stomach	8	7.9	7.8									6.3			Mitochondria (Approved)
29960	68017	MRM2	FJH1|FTSJ2|HEL97|MTDPS17|RRMJ2	mitochondrial rRNA methyltransferase 2	MitoCarta3.0	literature, Rickettsial homolog, mito protein domain, coexpression	Matrix	Mitochondrial central dogma > mtRNA metabolism > mtRNA granules | Mitochondrial central dogma > mtRNA metabolism > mt-rRNA modifications | Mitochondrial central dogma > Translation > Mitochondrial ribosome assembly	Tmito	4.5096	0.07	1	literature, Rickettsial homolog, mito protein domain, coexpression	ENSG00000122687	Q9UI43	246	4	SharedDomain	9		NoMitoHomolog	Homolog	0-25ambig	chr7	2273925	2281833	1	2	2	4750000	7	cerebrum	6.7
578	12018	BAK1	BAK|BAK-LIKE|BCL2L7|CDN1	BCL2 antagonist/killer 1	MitoCarta3.0	literature, mito protein domain, MS/MS++	MOM	Mitochondrial dynamics and surveillance > Apoptosis	Tmito	4.5081	0.071	1	literature, mito protein domain, MS/MS++	ENSG00000030110	Q16611	211		SharedDomain	1		NoMitoHomolog	NoHomolog	50-75pure	chr6	33540322	33548070	11	12	146	4180000000	65	brainstem, spinalcord, liver, heart, skeletalmuscle, adipose, smallintestine, largeintestine, stomach, placenta, testis			6.4	7.3		7.2	7	7.2	8.6	9	9.3	7.6	8.8	7.7
1723	56749	DHODH	DHOdehase|POADS|URA1	dihydroorotate dehydrogenase (quinone)	MitoCarta3.0	literature, mito protein domain, MS/MS++	MIM	Metabolism > Nucleotide metabolism > Nucleotide synthesis and processing | Metabolism > Electron carriers > Q-linked reactions, other	Tmito	4.5081	0.071	1	literature, mito protein domain, MS/MS++	ENSG00000102967	Q02127	395		SharedDomain	3		NoMitoHomolog	NoHomolog	50-75pure	chr16	72042642	72059316	10	19	55	659000000	63	cerebrum, spinalcord, kidney, skeletalmuscle, adipose, smallintestine, largeintestine, stomach, placenta, testis	7.6			7.3	7.8			7.4	8.1	7.5	8.1	7.6	7.2	8.2	Mitochondria (Enhanced)
4129	109731	MAOB	-	monoamine oxidase B	MitoCarta3.0	literature, mito protein domain, MS/MS++	MOM	Metabolism > Amino acid metabolism > Catechol metabolism | Metabolism > Detoxification > Xenobiotic metabolism	Tmito	4.5081	0.071	1	literature, mito protein domain, MS/MS++	ENSG00000069535	P27338	520		SharedDomain	1		NoMitoHomolog	NoHomolog	50-75pure	chrX	43625856	43741721	13	41	1350	84600000000	71	cerebrum, cerebellum, brainstem, spinalcord, liver, heart, skeletalmuscle, adipose, smallintestine, largeintestine, stomach, placenta, testis	9.4	8.8	9.5	9.1		10.2	8.9	9.1	9.9	10.5	9.7	9.1	10.1	8.7
4259	66447	MGST3	GST-III	microsomal glutathione S-transferase 3	MitoCarta3.0	APEX_IMS, mito protein domain, MS/MS++	MOM	Metabolism > Lipid metabolism > Eicosanoid metabolism	Tmito	4.5081	0.071	1	APEX_IMS, mito protein domain, MS/MS++	ENSG00000143198	O14880	152		SharedDomain	2		NoMitoHomolog	NoHomolog	50-75pure	chr1	165600109	165625372	14	9	797	26800000000	75	all 14	9.3	9.2	9.4	8.9	8.7	7.8	8.5	9.2	9.6	9.7	9.8	9	9	8.7	Nucleoplasm (Approved)
51205	66659	ACP6	ACPL1|LPAP|PACPL1	acid phosphatase 6, lysophosphatidic	MitoCarta3.0	literature, APEX_IMS, mito protein domain, MS/MS++	IMS	Metabolism > Lipid metabolism > Phospholipid metabolism	Tmito	4.5081	0.071	1	literature, APEX_IMS, mito protein domain, MS/MS++	ENSG00000162836	Q9NPH0	428		SharedDomain	2		NoMitoHomolog	NoHomolog	50-75pure	chr1	147119167	147142634	11	20	186	3630000000	64	cerebrum, spinalcord, kidney, liver, skeletalmuscle, adipose, smallintestine, largeintestine, stomach, placenta, testis	8.1			7.8	8.7	8.3		7.5	8.8	9.1	8.6	7.6	8.2	8.4
51642	52443	MRPL48	CGI-118|HSPC290|L48MT|MRP-L48	mitochondrial ribosomal protein L48	MitoCarta3.0	literature, APEX_matrix, mito protein domain, MS/MS++	Matrix	Mitochondrial central dogma > Translation > Mitochondrial ribosome	Tmito	4.5081	0.071	1	literature, APEX_matrix, mito protein domain, MS/MS++	ENSG00000175581	Q96GC5	212		SharedDomain	NA		NoMitoHomolog	NoHomolog	50-75pure	chr11	73498916	73575656	14	12	174	2200000000	61	all 14	8.2	8.2	8.4	7.9	8.2	8	7.8	7.6	8.2	7.9	8.8	7.6	8.4	7.9
189	11611	AGXT	AGT|AGT1|AGXT1|PH1|SPAT|SPT|TLH6	alanine--glyoxylate and serine--pyruvate aminotransferase	MitoCarta3.0	literature, yeast mito homolog, mito protein domain, MS/MS	Matrix	Metabolism > Amino acid metabolism > Serine metabolism | Metabolism > Amino acid metabolism > Glyoxylate metabolism	Tmito	4.4755	0.073	1	literature, yeast mito homolog, mito protein domain, MS/MS	ENSG00000172482	P21549	392		SharedDomain	2		HomologMitoHighConf	NoHomolog	50-75ambig	chr2	241808161	241818536	1	23	47	4680000000	62	liver						9.7									Vesicles (Supported)
1727	109754	CYB5R3	B5R|DIA1	cytochrome b5 reductase 3	MitoCarta3.0	literature, mito protein domain, MS/MS+	MOM	Metabolism > Detoxification > Xenobiotic metabolism | Metabolism > Detoxification > Amidoxime reducing complex | Metabolism > Lipid metabolism	Tmito	4.4742	0.074	1	literature, mito protein domain, MS/MS+	ENSG00000100243	P00387	334		SharedDomain	2	-0.4	HomologMitoLowConf	NoHomolog	75-100ambig	chr22	43013845	43045405	13	25	506	35300000000	79	cerebrum, cerebellum, brainstem, spinalcord, kidney, liver, skeletalmuscle, adipose, smallintestine, largeintestine, stomach, placenta, testis	8.7	8.2	8.5	8.9	9.1	9.6		6.9	9.5	10	9.4	8.8	10	9.3	Endoplasmic reticulum (Supported)
55794	71986	DDX28	MDDX28	DEAD-box helicase 28	MitoCarta3.0	literature, APEX_matrix, targetP signal, Rickettsial homolog, mito protein domain	Matrix	Mitochondrial central dogma > mtRNA metabolism > mtRNA granules | Mitochondrial central dogma > Translation > Mitochondrial ribosome assembly	Tmito	4.4365	0.075	1	literature, APEX_matrix, targetP signal, Rickettsial homolog, mito protein domain	ENSG00000182810	Q9NUL7	540	2	SharedDomain	3		NoMitoHomolog	Homolog	0-25ambig	chr16	68055176	68057770	2	3	5	25700000	5	spinalcord, adipose				6.4					7.4						Cytosol;Mitochondria (Supported)
25953	56695	PNKD	BRP17|DYT8|FKSG19|FPD1|KIPP1184|MR-1|MR-1S|MR1|PDC|PKND1|PNKD1|R1|TAHCCP2	PNKD metallo-beta-lactamase domain containing	MitoCarta3.0	literature, targetP signal, mito protein domain, MS/MS	MIM	OXPHOS > Complex IV > CIV assembly factors | OXPHOS > OXPHOS assembly factors	Tpossible_mito	4.4332	0.077	0	targetP signal, mito protein domain, MS/MS	ENSG00000127838	Q8N490	385	2	SharedDomain	0		NoMitoHomolog	NoHomolog	25-50ambig	chr2	219135114	219211516	10	4	39	587000000	35	cerebrum, cerebellum, spinalcord, liver, adipose, smallintestine, largeintestine, stomach, placenta, testis	7.2	7		7.6		7.6			7.2	7.8	8.4	7.7	7.5	7.9	Mitochondria (Enhanced)
286097	78506	MICU3	EFHA2	mitochondrial calcium uptake family member 3	MitoCarta3.0	manual, targetP signal, mito protein domain, MS/MS	MIM	Signaling > Calcium homeostasis > Calcium cycle | Signaling > Calcium homeostasis > EF hand proteins | Small molecule transport > Calcium uniporter	Tpossible_mito	4.4332	0.077	0	targetP signal, mito protein domain, MS/MS	ENSG00000155970	Q86XE3	530	2	SharedDomain	0		NoMitoHomolog	NoHomolog	25-50ambig	chr8	16884746	16980148	6	24	157	2380000000	48	cerebrum, cerebellum, brainstem, spinalcord, skeletalmuscle, stomach	8.8	9	8.7	7.7				8.2				6.6
664	12176	BNIP3	NIP3	BCL2 interacting protein 3	MitoCarta3.0	literature, mito protein domain+, MS/MS	MOM	Mitochondrial dynamics and surveillance > Apoptosis	Tmito	4.3912	0.078	1	literature, mito protein domain+, MS/MS	ENSG00000176171	Q12983	194		MitoDomain	NA		NoMitoHomolog	NoHomolog	25-50ambig	chr10	133781203	133795435	6	8	36	218000000	34	cerebrum, cerebellum, brainstem, heart, skeletalmuscle, adipose	7.5	7.7	7.4				7.1	7.5	7.8						Cytosol (Uncertain)
345778	382793	MTX3	-	metaxin 3	MitoCarta3.0	manual, mito protein domain+, MS/MS	MOM	Mitochondrial dynamics and surveillance > Intramitochondrial membrane interactions	Tpossible_mito	4.3912	0.078	0	mito protein domain+, MS/MS	ENSG00000177034	Q5HYI7	251		MitoDomain	2		NoMitoHomolog	NoHomolog	25-50ambig	chr5	79272538	79287088	4	10	70	526000000	38	cerebrum, cerebellum, brainstem, spinalcord	7.7	7.4	8.4	8.3											Mitochondria (Approved)
4595	70603	MUTYH	MYH	mutY DNA glycosylase	MitoCarta3.0	GFP, targetP signal+, Rickettsial homolog, mito protein domain	Matrix	Mitochondrial central dogma > mtDNA maintenance	Tmito	4.3575	0.081	1	GFP, targetP signal+, Rickettsial homolog, mito protein domain	ENSG00000132781	Q9UIF7	549	1	SharedDomain	4		NoMitoHomolog	Homolog		chr1	45794913	45806142																					Nucleoplasm (Supported)
8225	107999	GTPBP6	PGPL	GTP binding protein 6 (putative)	MitoCarta3.0	APEX_matrix, targetP signal+, Rickettsial homolog, mito protein domain	Matrix	0	Tmito	4.3575	0.081	1	APEX_matrix, targetP signal+, Rickettsial homolog, mito protein domain	ENSG00000178605	O43824	516	1	SharedDomain	1		NoMitoHomolog	Homolog		chrX	221425	230887																					Mitochondria (Uncertain)
1583	13070	CYP11A1	CYP11A|CYPXIA1|P450SCC	cytochrome P450 family 11 subfamily A member 1	MitoCarta3.0	literature, mito protein domain, MS/MS+	MIM	Metabolism > Lipid metabolism > Cholesterol, bile acid, steroid synthesis | Metabolism > Metals and cofactors > Heme-containing proteins	Tmito	4.3516	0.083	1	literature, mito protein domain, MS/MS+	ENSG00000140459|ENSG00000288362	P05108	521	4	SharedDomain	3		NoMitoHomolog	NoHomolog	75-100ambig	chr15	74630102	74660081	3	41	286	19200000000	83	adipose, placenta, testis									8.8				9.9	10
54940	68095	OCIAD1	ASRIJ|OCIA|TPA018	OCIA domain containing 1	MitoCarta3.0	APEX_IMS, GFP, MS/MS++	MOM	0	Tmito	4.2832	0.087	1	APEX_IMS, GFP, MS/MS++	ENSG00000109180	Q9NX40	250		NA	3	0.38	NoMitoHomolog	NoHomolog	75-100pure	chr4	48833059	48863834	14	14	326	6820000000	87	all 14	8.9	8.6	8.6	8.7	7.5	8.5	8.5	6.9	8.5	8.3	8.8	8.2	8.9	9.3	Mitochondria (Approved)
79828	228019	METTL8	TIP	methyltransferase like 8	MitoCarta3.0	APEX_matrix, targetP signal, Rickettsial homolog, mito protein domain	Matrix	Mitochondrial central dogma > mtRNA metabolism	Tmito	4.282	0.088	1	APEX_matrix, targetP signal, Rickettsial homolog, mito protein domain	ENSG00000123600	Q9H825	407	2	SharedDomain	4		NoMitoHomolog	Ortholog		chr2	172173912	172291312																					Cytosol (Approved)
389203	66278	SMIM20	C4orf52|MITRAC7|PNX	small integral membrane protein 20	MitoCarta3.0	literature, coexpression, MS/MS	MIM	OXPHOS > Complex IV > CIV assembly factors | OXPHOS > OXPHOS assembly factors	Tnon_mito	4.1784	0.092	0	coexpression, MS/MS	ENSG00000250317	Q8N5G0	67		NA	23		NoMitoHomolog	NoHomolog	50-75ambig	chr4	25915813	25931501	11	7	36	489000000	51	cerebrum, cerebellum, brainstem, spinalcord, kidney, liver, heart, adipose, smallintestine, placenta, testis	7.7	7.7	7.8	7.4	7.8	7.1	7.9		6.9	7.4			7.6	7.9	Cytosol;Nucleoplasm (Approved)
84881	71989	RPUSD4	-	RNA pseudouridine synthase D4	MitoCarta3.0	APEX_matrix, GFP, Rickettsial homolog, mito protein domain, coexpression	Matrix	Mitochondrial central dogma > mtRNA metabolism > mtRNA granules | Mitochondrial central dogma > mtRNA metabolism > mt-tRNA modifications | Mitochondrial central dogma > mtRNA metabolism > mt-rRNA modifications	Tmito	4.104	0.095	1	APEX_matrix, GFP, Rickettsial homolog, mito protein domain, coexpression	ENSG00000165526	Q96CM3	377	5	SharedDomain	6		NoMitoHomolog	Homolog	0-25ambig	chr11	126071988	126081587	1	3	3	23400000	7	placenta													7.4		Nucleoplasm (Approved)
57150	66291	SMIM8	C6orf162|dJ102H19.2	small integral membrane protein 8	MitoCarta3.0	manual, induction, coexpression, MS/MS	MOM	0	Tnon_mito	4.0394	0.098	0	induction, coexpression, MS/MS	ENSG00000111850	Q96KF7	97		NA	5	0.58	NoMitoHomolog	NoHomolog	25-50ambig	chr6	88032305	88052046	8	4	28	338000000	40	cerebrum, cerebellum, brainstem, spinalcord, kidney, adipose, placenta, testis	7.8	6.9	7.6	7.4	7.6				7.5				7.6	7.9	Vesicles (Approved)
10201	54369	NME6	IPIA-ALPHA|NDK 6|NM23-H6	NME/NM23 nucleoside diphosphate kinase 6	MitoCarta3.0	literature, APEX_matrix, GFP, Rickettsial homolog, mito protein domain, coexpression	Matrix	Metabolism > Nucleotide metabolism > Nucleotide synthesis and processing	Tmito	3.9472	0.101	1	literature, APEX_matrix, GFP, Rickettsial homolog, mito protein domain, coexpression	ENSG00000172113	O75414	194		SharedDomain	6		HomologMitoLowConf	Homolog	0-25ambig	chr3	48335588	48342848	1	2	4	8620000	12	largeintestine											6.9				Vesicles (Approved)
23770	14232	FKBP8	FKBP38|FKBPr38	FKBP prolyl isomerase 8	MitoCarta3.0	literature, mito protein domain, coexpression, MS/MS	MOM	Mitochondrial dynamics and surveillance > Organelle contact sites | Mitochondrial dynamics and surveillance > Mitophagy | Mitochondrial dynamics and surveillance > Autophagy	Tmito	3.9439	0.102	1	literature, mito protein domain, coexpression, MS/MS	ENSG00000105701	Q14318	413		SharedDomain	6		HomologMitoLowConf	NoHomolog	25-50ambig	chr19	18642567	18654383	6	9	23	164000000	32	cerebrum, brainstem, spinalcord, largeintestine, placenta, testis	6.3		7.6	7.1							7.8		7	7.5	Mitochondria (Supported)
341392	233801	ACSM4	-	acyl-CoA synthetase medium chain family member 4	MitoCarta3.0	manual, targetP signal, Rickettsial homolog, mito protein domain	Matrix	Metabolism > Lipid metabolism > Fatty acid oxidation	Tpossible_mito	3.8935	0.103	0	targetP signal, Rickettsial homolog, mito protein domain	ENSG00000215009	P0C7M7	580	2	SharedDomain	NA		HomologMitoLowConf	Homolog		chr12	7456927	7480969
79671	270151	NLRX1	CLR11.3|DLNB26|NOD26|NOD5|NOD9	NLR family member X1	MitoCarta3.0	APEX_matrix, targetP signal, MS/MS	Matrix	Signaling > Immune response	Tmito	3.7937	0.105	1	APEX_matrix, targetP signal, MS/MS	ENSG00000160703	Q86UT6	975	2	NA	2		NoMitoHomolog	NoHomolog	50-75ambig	chr11	119039042	119054726	14	52	533	8270000000	63	all 14	8.5	8.6	8.6	7.4	9.1	8.3	7.8	9.3	9.3	7.7	8.9	7.7	8.6	8.7	Mitochondria (Supported)
55572	235169	FOXRED1	FP634|H17|MC1DN19	FAD dependent oxidoreductase domain containing 1	MitoCarta3.0	literature, mito protein domain, coexpression+	MIM	OXPHOS > Complex I > CI assembly factors | OXPHOS > OXPHOS assembly factors	Tmito	3.7864	0.105	1	literature, mito protein domain, coexpression+	ENSG00000110074	Q96CU9	486		SharedDomain	38	0.24	NoMitoHomolog	NoHomolog	0-25ambig	chr11	126138934	126148027	4	10	19	157000000	14	adipose, largeintestine, placenta, testis									7.8		6		7.8	7.4	Mitochondria (Supported)
64216	15278	TFB2M	Hkp1|mtTFB2	transcription factor B2, mitochondrial	MitoCarta3.0	literature, APEX_matrix, targetP signal+, mito protein domain	Matrix	Mitochondrial central dogma > mtDNA maintenance > mtDNA replication | Mitochondrial central dogma > mtRNA metabolism > Transcription	Tmito	3.7684	0.105	1	literature, APEX_matrix, targetP signal+, mito protein domain	ENSG00000162851	Q9H5Q4	396	1	SharedDomain	NA		NoMitoHomolog	NoHomolog	0-25ambig	chr1	246703862	246729565	1	3	4	17800000	10	placenta													7.3		Mitochondria (Enhanced)
152926	243382	PPM1K	BDP|MSUDMV|PP2Ckappa|PP2Cm|PTMP|UG0882E07	protein phosphatase, Mg2+/Mn2+ dependent 1K	MitoCarta3.0	literature, targetP signal+, mito protein domain	Matrix	Metabolism > Amino acid metabolism > Branched-chain amino acid metabolism | Metabolism > Amino acid metabolism > Branched-chain amino acid dehydrogenase complex	Tmito	3.7684	0.105	1	literature, targetP signal+, mito protein domain	ENSG00000163644	Q8N3J5	372	1	SharedDomain	4		NoMitoHomolog	NoHomolog	0-25ambig	chr4	89178760	89205983	4	6	13	55900000	16	cerebellum, liver, heart, adipose		6.5				7	7.3		7.3						Mitochondria (Supported)
517	67942	ATP5MC2	ATP5A|ATP5G2	ATP synthase membrane subunit c locus 2	MitoCarta3.0	literature, yeast mito homolog+, Rickettsial homolog, mito protein domain	MIM	OXPHOS > Complex V > CV subunits | OXPHOS > OXPHOS subunits	Tmito	3.7304	0.105	1	literature, yeast mito homolog+, Rickettsial homolog, mito protein domain	ENSG00000135390	Q06055	198		SharedDomain	NA		OrthologMitoLowConf	Homolog		chr12	54058943	54070512
4535	17716	MT-ND1	MTND1	NADH dehydrogenase, subunit 1 (complex I)	MitoCarta3.0	literature, Rickettsial homolog, mito protein domain, MS/MS	MIM	OXPHOS > Complex I > CI subunits | OXPHOS > OXPHOS subunits	Tmito	3.5915	0.111	1	literature, Rickettsial homolog, mito protein domain, MS/MS	ENSG00000198888	P03886	318		SharedDomain	NA		NoMitoHomolog	Ortholog	0-25pure	chrM	3307	4262	14	8	489	25600000000	24	all 14	9.5	9.5	9.7	8.8	9.2	8.7	8.6	9.6	8.9	9.3	9.1	9.3	8.7	8.8
6901	66826	TAZ	BTHS|CMD3A|EFE|EFE2|G4.5|LVNCX|Taz1	tafazzin	MitoCarta3.0	literature, yeast mito homolog++, mito protein domain	IMS	Metabolism > Lipid metabolism > Cardiolipin synthesis	Tpossible_mito	3.4912	0.116	0	yeast mito homolog++, mito protein domain	ENSG00000102125	Q16635	292		SharedDomain	4	0.24	OrthologMitoHighConf	NoHomolog		chrX	153639876	153650063																					Plasma membrane (Approved)
253827	320183	MSRB3	DFNB74	methionine sulfoxide reductase B3	MitoCarta3.0	literature, yeast mito homolog+, mito protein domain	unknown	Metabolism > Detoxification > ROS and glutathione metabolism	Tmito	3.4401	0.116	1	literature, yeast mito homolog+, mito protein domain	ENSG00000174099	Q8IXL7	192	5	SharedDomain	0	-0.28	OrthologMitoLowConf	NoHomolog		chr12	65672422	65860687
26027	329910	ACOT11	BFIT|STARD14|THEA|THEM1	acyl-CoA thioesterase 11	MitoCarta3.0	literature, targetP signal, mito protein domain, coexpression	Matrix	Metabolism > Lipid metabolism > Fatty acid oxidation	Tnon_mito	3.398	0.117	0	targetP signal, mito protein domain, coexpression	ENSG00000162390	Q8WXI4	607	2	SharedDomain	15		NoMitoHomolog	NoHomolog		chr1	55013806	55100417																					Cytosol (Supported)
55335	66536	NIPSNAP3B	FP944|NIPSNAP3|SNAP1	nipsnap homolog 3B	MitoCarta3.0	GFP, targetP signal, MS/MS+	Matrix	0	Tmito	3.3827	0.119	1	GFP, targetP signal, MS/MS+	ENSG00000165028	Q9BS92	247	2	NonMitoDomain	2	-0.5	NoMitoHomolog	NoHomolog	75-100ambig	chr9	107526450	107536291	12	20	549	16400000000	87	cerebrum, cerebellum, brainstem, spinalcord, kidney, liver, adipose, smallintestine, largeintestine, stomach, placenta, testis	9.1	8.9	8.9	8.8	8.7	9.6			9.1	9.2	9.2	8.8	9.4	9
4913	18207	NTHL1	FAP3|NTH1|OCTS3|hNTH1	nth like DNA glycosylase 1	MitoCarta3.0	literature, yeast mito homolog, Rickettsial homolog, mito protein domain	unknown	Metabolism > Metals and cofactors > Fe-S-containing proteins	Tmito	3.297	0.123	1	literature, yeast mito homolog, Rickettsial homolog, mito protein domain	ENSG00000065057	P78549	312	4	SharedDomain	3		HomologMitoHighConf	Homolog		chr16	2089815	2097867
54708	69104	MARCHF5	MARCH-V|MARCH5|MITOL|RNF153	membrane associated ring-CH-type finger 5	MitoCarta3.0	literature, mito protein domain, coexpression, MS/MS	MOM	Mitochondrial dynamics and surveillance > Mitophagy | Mitochondrial dynamics and surveillance > Autophagy	Tmito	3.273	0.123	1	literature, mito protein domain, coexpression, MS/MS	ENSG00000198060	Q9NX47	278		SharedDomain	5		NoMitoHomolog	NoHomolog	50-75ambig	chr10	94050919	94113721	12	12	133	3060000000	56	cerebrum, cerebellum, brainstem, spinalcord, liver, skeletalmuscle, adipose, smallintestine, largeintestine, stomach, placenta, testis	8.9	8.6	8.7	8.2		7.9		7.6	8.1	7.6	8	6.9	8.7	8.5	Mitochondria (Supported)
119559	94281	SFXN4	BCRM1|COXPD18|SLC56A4	sideroflexin 4	MitoCarta3.0	literature, mito protein domain+	MIM	Small molecule transport > Sideroflexins	Tmito	3.2625	0.123	1	literature, mito protein domain+	ENSG00000183605	Q6P4A7	337		MitoDomain	1		HomologMitoLowConf	NoHomolog	0-25ambig	chr10	120900424	120925204	2	3	6	16100000	14	cerebellum, spinalcord		7		6.8
57570	76357	TRMT5	COXPD26|KIAA1393|TRM5	tRNA methyltransferase 5	MitoCarta3.0	literature, yeast mito homolog, mito protein domain, coexpression	Matrix	Mitochondrial central dogma > mtRNA metabolism > mt-tRNA modifications	Tpossible_mito	3.1785	0.126	0	yeast mito homolog, mito protein domain, coexpression	ENSG00000126814	Q32P41	509	4	SharedDomain	9		HomologMitoHighConf	NoHomolog		chr14	61438166	61447782																					Nucleoli;Nucleoplasm (Approved)
293		SLC25A6	AAC3|ANT|ANT 2|ANT 3|ANT3|ANT3Y	solute carrier family 25 member 6	MitoCarta3.0	literature, yeast mito homolog+, mito protein domain+	MIM	Metabolism > Nucleotide metabolism > Nucleotide import | Signaling > Calcium homeostasis > Mitochondrial permeability transition pore | Small molecule transport > SLC25A family	Tmito	3.172	0.126	1	literature, yeast mito homolog+, mito protein domain+	ENSG00000169100	P12236	298		MitoDomain			OrthologMitoLowConf	NoHomolog		chrX	1505044	1511039																					Mitochondria (Supported)
147407		SLC25A52	MCART2	solute carrier family 25 member 52	MitoCarta3.0	manual, yeast mito homolog+, mito protein domain+	MIM	Metabolism > Metals and cofactors > NAD biosynthesis and metabolism | Small molecule transport > SLC25A family	Tpossible_mito	3.172	0.126	0	yeast mito homolog+, mito protein domain+	ENSG00000141437	Q3SY17	307		MitoDomain			OrthologMitoLowConf	NoHomolog		chr18	29339658	29340843																					Mitochondria (Approved)
4968	18294	OGG1	HMMH|HOGG1|MUTM|OGH1	8-oxoguanine DNA glycosylase	MitoCarta3.0	literature, targetP signal, yeast mito homolog, mito protein domain	Matrix	Mitochondrial central dogma > mtDNA maintenance > mtDNA repair	Tmito	3.1054	0.129	1	literature, targetP signal, yeast mito homolog, mito protein domain	ENSG00000114026	O15527	424	2	SharedDomain	2		HomologMitoHighConf	NoHomolog		chr3	9791627	9808353																					Nucleoplasm (Enhanced)
730249	16365	ACOD1	CAD|IRG1	aconitate decarboxylase 1	MitoCarta3.0	literature, yeast mito homolog, mito protein domain+	Matrix	Metabolism > Carbohydrate metabolism > Itaconate metabolism | Signaling > Immune response	Tpossible_mito	3.0634	0.13	0	yeast mito homolog, mito protein domain+	ENSG00000102794	A6NK06	481		MitoDomain	0		HomologMitoHighConf	NoHomolog		chr13	77526623	77532776
81890	60507	QTRT1	FP3235|TGT|TGUT	queuine tRNA-ribosyltransferase catalytic subunit 1	MitoCarta3.0	APEX_matrix, targetP signal, Rickettsial homolog, mito protein domain, coexpression	Matrix	Mitochondrial central dogma > mtRNA metabolism > mt-tRNA modifications	Tmito	3.0298	0.132	1	APEX_matrix, targetP signal, Rickettsial homolog, mito protein domain, coexpression	ENSG00000213339	Q9BXR0	403	3	SharedDomain	6		NoMitoHomolog	Homolog		chr19	10812111	10824043																					Mitochondria (Approved)
84883	71361	AIFM2	AMID|FSP1|PRG3	apoptosis inducing factor mitochondria associated 2	MitoCarta3.0	literature, Rickettsial homolog, mito protein domain, coexpression	Membrane	Metabolism > Detoxification > ROS and glutathione metabolism | Mitochondrial dynamics and surveillance > Apoptosis	Tmito	3.0272	0.133	1	literature, Rickettsial homolog, mito protein domain, coexpression	ENSG00000042286	Q9BRQ8	373		SharedDomain	15		HomologMitoLowConf	Homolog		chr10	71872022	71892690																					Vesicles (Supported)
7001	21672	PRDX2	HEL-S-2a|NKEF-B|NKEFB|PRP|PRX2|PRXII|PTX1|TDPX1|TPX1|TSA	peroxiredoxin 2	MitoCarta3.0	GFP, Rickettsial homolog, mito protein domain, coexpression	unknown	Metabolism > Detoxification > ROS and glutathione metabolism	Tmito	2.98	0.139	1	GFP, Rickettsial homolog, mito protein domain, coexpression	ENSG00000167815	P32119	198		SharedDomain	6		NoMitoHomolog	Homolog	50-75crude	chr19	12907633	12912724	9	12	161	4610000000	60	cerebrum, cerebellum, brainstem, spinalcord, adipose, smallintestine, stomach, placenta, testis	8.6	8.5	9.3	8.4					7.9	8.2		7.1	8.7	8.9
26235	269514	FBXL4	FBL4|FBL5|MTDPS13	F-box and leucine rich repeat protein 4	MitoCarta3.0	literature, mito protein domain, coexpression	IMS	0	Tmito	2.9195	0.14	1	literature, mito protein domain, coexpression	ENSG00000112234	Q9UKA2	621	5	SharedDomain	21		NoMitoHomolog	NoHomolog	0-25crude	chr6	99321600	99395882	1	1	1	6120000	3	adipose									6.8						Nuclear speckles (Supported)
57678	14732	GPAM	GPAT|GPAT1	glycerol-3-phosphate acyltransferase, mitochondrial	MitoCarta3.0	literature, mito protein domain, coexpression	Membrane	Metabolism > Lipid metabolism > Cardiolipin synthesis | Metabolism > Lipid metabolism > Phospholipid metabolism	Tmito	2.7219	0.15	1	literature, mito protein domain, coexpression	ENSG00000119927	Q9HCL2	828		SharedDomain	23		NoMitoHomolog	NoHomolog	50-75crude	chr10	113909621	113943537	10	39	208	2980000000	54	cerebellum, spinalcord, kidney, liver, skeletalmuscle, adipose, largeintestine, stomach, placenta, testis		6.9		7.1	8.4	8.5		8	9.3		8.1	7.7	8.1	8.2	Mitochondria (Approved)
27109	68055	DMAC2L	ATP5S|ATPW|FB|HSU79253	distal membrane arm assembly complex 2 like	MitoCarta3.0	literature, APEX_matrix, MS/MS++	MIM	OXPHOS > Complex V > CV subunits | OXPHOS > OXPHOS subunits	Tmito	2.6674	0.15	1	literature, APEX_matrix, MS/MS++	ENSG00000125375	Q99766	215		NA	1		NoMitoHomolog	NoHomolog	50-75pure	chr14	50779046	50792946	13	14	169	4450000000	57	cerebrum, cerebellum, brainstem, spinalcord, kidney, liver, heart, skeletalmuscle, adipose, largeintestine, stomach, placenta, testis	8.5	8.5	9.2	8.5	8.6	7.7	8.3	8	8.2		8.4	8.2	7.6	8.8	Mitochondria;Nucleoplasm (Approved)
55177	67809	RMDN3	FAM82A2|FAM82C|RMD-3|RMD3|ptpip51	regulator of microtubule dynamics 3	MitoCarta3.0	literature, APEX_IMS, GFP, MS/MS++	MOM	Mitochondrial dynamics and surveillance > Organelle contact sites	Tmito	2.6674	0.15	1	literature, APEX_IMS, GFP, MS/MS++	ENSG00000137824	Q96TC7	470		NA	3		NoMitoHomolog	NoHomolog	50-75pure	chr15	41028085	41047458	11	26	295	3770000000	54	cerebrum, cerebellum, brainstem, spinalcord, kidney, liver, adipose, largeintestine, stomach, placenta, testis	8.5	8	8.5	8.3	8.9	8.2			8.9		8.7	7.6	8.1	8.7	Mitochondria (Enhanced)
84293	70564	PRXL2A	Adrx|C10orf58|FAM213A|PAMM	peroxiredoxin like 2A	MitoCarta3.0	GFP, MS/MS++	Membrane	Metabolism > Detoxification > ROS and glutathione metabolism	Tmito	2.6674	0.15	1	GFP, MS/MS++	ENSG00000122378	Q9BRX8	229		NA	1		NoMitoHomolog	NoHomolog	50-75pure	chr10	82167584	82192753	11	20	265	9210000000	67	cerebrum, cerebellum, brainstem, spinalcord, kidney, liver, skeletalmuscle, adipose, smallintestine, placenta, testis	9	9	9.1	8.9	8.3	8.2		7.2	9.5	8.2			8.7	9
84833	66477	ATP5MD	DAPIT|HCVFTP2|MC5DN6|USMG5|bA792D24.4	ATP synthase membrane subunit DAPIT	MitoCarta3.0	GFP, MS/MS++	MIM	OXPHOS > Complex V > CV subunits | OXPHOS > OXPHOS subunits | Mitochondrial dynamics and surveillance > Cristae formation	Tmito	2.6674	0.15	1	GFP, MS/MS++	ENSG00000173915	Q96IX5	58		NA	NA		NoMitoHomolog	NoHomolog	50-75pure	chr10	105148808	105156270	14	6	175	8290000000	59	all 14	9.1	8.9	9.1	8.5	9.2	8.5	7.7	8.2	8.4	9	8.3	8.8	8.5	8.5	Mitochondria (Supported)
100303755	100048644	PET117	CSRP2BP	PET117 cytochrome c oxidase chaperone	MitoCarta3.0	literature, yeast mito homolog, MS/MS	MIM	OXPHOS > Complex IV > CIV assembly factors | OXPHOS > OXPHOS assembly factors	Tmito	2.6348	0.153	1	literature, yeast mito homolog, MS/MS	ENSG00000232838	Q6UWS5	81		NA	NA		HomologMitoHighConf	NoHomolog	50-75ambig	chr20	18118498	18123812	7	7	29	336000000	73	cerebrum, cerebellum, liver, adipose, largeintestine, stomach, placenta	7.7	7.5				7.4			7.2		7.8	7.6	8
4128	17161	MAOA	BRNRS|MAO-A	monoamine oxidase A	MitoCarta3.0	literature, mito protein domain, MS/MS+	MOM	Metabolism > Amino acid metabolism > Catechol metabolism | Metabolism > Detoxification > Xenobiotic metabolism	Tmito	2.6021	0.155	1	literature, mito protein domain, MS/MS+	ENSG00000189221	P21397	527		SharedDomain	2	-0.57	NoMitoHomolog	NoHomolog	75-100ambig	chrX	43514154	43606071	14	46	1702	155000000000	79	all 14	9.3	8.9	9.6	9.2	7.4	9	7.7	8.6	9.7	11	10.6	8.7	9.7	8.6	Mitochondria (Enhanced)
145853	69478	C15orf61	-	chromosome 15 open reading frame 61	MitoCarta3.0	APEX_matrix, targetP signal, MS/MS	Matrix	0	Tmito	2.5925	0.155	1	APEX_matrix, targetP signal, MS/MS	ENSG00000189227	A6NNL5	157	2	NA	1		NoMitoHomolog	NoHomolog	25-50ambig	chr15	67813521	67819641	7	4	19	40900000	25	brainstem, spinalcord, skeletalmuscle, adipose, largeintestine, stomach, testis			6.5	6.8				6.4	6.9		7.1	6.7		6.1	Nucleoli;Vesicles (Approved)
10721	77782	POLQ	PRO0327	DNA polymerase theta	MitoCarta3.0	literature, targetP signal, Rickettsial homolog, mito protein domain	Matrix	Mitochondrial central dogma > mtDNA maintenance	Tnon_mito	2.5592	0.155	0	targetP signal, Rickettsial homolog, mito protein domain	ENSG00000051341	O75417	2590	3	SharedDomain	0		NoMitoHomolog	Homolog	0-25ambig	chr3	121150272	121264853	2	3	4	319000000	2	brainstem, testis			7.8											8.4	Cytosol;Golgi apparatus;Nucleoplasm (Uncertain)
83875	170752	BCO2	B-DIOX-II|BCDO2	beta-carotene oxygenase 2	MitoCarta3.0	literature, targetP signal, mito protein domain, MS/MS	MIM	Metabolism > Vitamin metabolism > Vitamin A metabolism	Tpossible_mito	2.5559	0.157	0	targetP signal, mito protein domain, MS/MS	ENSG00000197580	Q9BYV7	579	3	SharedDomain	0		NoMitoHomolog	NoHomolog	25-50ambig	chr11	112046207	112089649	1	22	38	848000000	46	smallintestine										8.9
3429	52668	IFI27	FAM14D|ISG12|ISG12A|P27	interferon alpha inducible protein 27	MitoCarta3.0	literature, induction, coexpression	Membrane	Signaling > Immune response | Mitochondrial dynamics and surveillance > Apoptosis	Tmito	2.5531	0.157	1	literature, induction, coexpression	ENSG00000165949|ENSG00000275214	P40305	122	4	NA	11	1.04	NoMitoHomolog	NoHomolog		chr14	94577078	94583036
1429	12972	CRYZ	-	crystallin zeta	MitoCarta3.0	APEX_matrix, mito protein domain, MS/MS	Matrix	0	Tmito	2.4163	0.159	1	APEX_matrix, mito protein domain, MS/MS	ENSG00000116791	Q08257	329	5	SharedDomain	4		NoMitoHomolog	NoHomolog	50-75ambig	chr1	75171171	75199092	6	21	93	6670000000	69	spinalcord, kidney, liver, adipose, placenta, testis				6.5	9.8	8.6			6.1				7.5	8.1	Cytosol (Supported)
5831	209027	PYCR1	ARCL2B|ARCL3B|P5C|P5CR|PIG45|PP222|PRO3|PYCR	pyrroline-5-carboxylate reductase 1	MitoCarta3.0	literature, mito protein domain, MS/MS	Matrix	Metabolism > Amino acid metabolism > Proline metabolism	Tmito	2.4163	0.159	1	literature, mito protein domain, MS/MS	ENSG00000183010	P32322	346	5	SharedDomain	NA		NoMitoHomolog	NoHomolog	50-75ambig	chr17	79890261	79895204	9	12	72	3180000000	53	cerebrum, cerebellum, brainstem, spinalcord, adipose, largeintestine, stomach, placenta, testis	8	7.7	8	8.6					8.2		8.3	8.1	9.1	8.9
55217	192289	TMLHE	AUTSX6|BBOX2|TMLD|TMLH|TMLHED|XAP130	trimethyllysine hydroxylase, epsilon	MitoCarta3.0	literature, APEX_matrix, mito protein domain, MS/MS	Matrix	Metabolism > Metals and cofactors > Carnitine synthesis and transport	Tmito	2.2595	0.165	1	literature, APEX_matrix, mito protein domain, MS/MS	ENSG00000185973	Q9NVH6	421		SharedDomain	NA		HomologMitoLowConf	NoHomolog	50-75ambig	chrX	154718672	154842622	7	20	116	2450000000	52	kidney, adipose, smallintestine, largeintestine, stomach, placenta, testis					8.2				8.6	9	8.3	8.7	7.9	7.6	Mitochondria (Supported)
9804	67952	TOMM20	MAS20|MOM19|TOM20	translocase of outer mitochondrial membrane 20	MitoCarta3.0	literature, yeast mito homolog+	MOM	Protein import, sorting and homeostasis > Protein import and sorting > TOM | Mitochondrial dynamics and surveillance	Tmito	2.2055	0.167	1	literature, yeast mito homolog+	ENSG00000173726	Q15388	145		NA	NA		OrthologMitoLowConf	NoHomolog	50-75crude	chr1	235272657	235292256	13	9	477	15100000000	65	cerebrum, cerebellum, brainstem, spinalcord, kidney, liver, heart, skeletalmuscle, adipose, largeintestine, stomach, placenta, testis	9.4	9.3	9.1	9.1	8.9	8.1	8.3	8.1	9		9.1	8.7	9.3	9.3	Mitochondria (Enhanced)
79693	230734	YRDC	DRIP3|IRIP|SUA5	yrdC N6-threonylcarbamoyltransferase domain containing	MitoCarta3.0	manual, targetP signal+, Rickettsial homolog	Matrix	Mitochondrial central dogma > mtRNA metabolism > mt-tRNA modifications	Tpossible_mito	2.1517	0.172	0	targetP signal+, Rickettsial homolog	ENSG00000196449	Q86U90	279	1	NonMitoDomain	3		NoMitoHomolog	Ortholog		chr1	38268613	38273865																					Mitochondria (Approved)
65260	69893	COA7	C1orf163|RESA1|SCAN3|SELRC1	cytochrome c oxidase assembly factor 7 (putative)	MitoCarta3.0	literature, APEX_IMS, mito protein domain, coexpression, MS/MS	IMS	OXPHOS > Complex IV > CIV assembly factors | OXPHOS > OXPHOS assembly factors	Tmito	2.0718	0.177	1	literature, APEX_IMS, mito protein domain, coexpression, MS/MS	ENSG00000162377	Q96BR5	231		SharedDomain	6		NoMitoHomolog	NoHomolog	25-50ambig	chr1	53152013	53164038	13	11	123	2100000000	42	cerebrum, cerebellum, brainstem, spinalcord, kidney, liver, skeletalmuscle, adipose, smallintestine, largeintestine, stomach, placenta, testis	8.4	8.3	8.5	8.1	8	8.3		7.2	7.8	8.3	7.7	7.9	8.6	8	Mitochondria;Nucleoplasm (Approved)
10202	71412	DHRS2	HEP27|SDR25C1	dehydrogenase/reductase 2	MitoCarta3.0	literature, targetP signal, Rickettsial homolog, mito protein domain	Matrix	Metabolism > Detoxification > Xenobiotic metabolism	Tpossible_mito	2.0214	0.182	0	targetP signal, Rickettsial homolog, mito protein domain	ENSG00000100867	Q13268	300	2	SharedDomain	NA		NoMitoHomolog	Homolog		chr14	24105572	24114848																					Mitochondria (Supported)
166785	109136	MMAA	cblA	metabolism of cobalamin associated A	MitoCarta3.0	manual, coexpression+	Matrix	Metabolism > Vitamin metabolism > Vitamin B12 metabolism	Tpossible_mito	1.9744	0.191	0	coexpression+	ENSG00000151611	Q8IVH4	418	4	NonMitoDomain	38		NoMitoHomolog	NoHomolog	50-75crude	chr4	146540539	146581187	13	24	138	2930000000	53	cerebrum, cerebellum, brainstem, kidney, liver, heart, skeletalmuscle, adipose, smallintestine, largeintestine, stomach, placenta, testis	7.9	7.3	8		8.8	7.7	8.4	8.1	8.5	8.2	8.6	7.6	8.9	8.1	Cytosol (Approved)
54471	239555	MIEF1	AltMIEF1|HSU79252|MID51|MIEF1-MP|SMCR7L|dJ1104E15.3	mitochondrial elongation factor 1	MitoCarta3.0	literature, mito protein domain, induction, coexpression	MOM|Matrix	Mitochondrial central dogma > Translation > Mitochondrial ribosome assembly | Mitochondrial dynamics and surveillance > Fission	Tmito	1.9593	0.192	1	literature, mito protein domain, induction, coexpression	ENSG00000100335	Q9NQG6	463		SharedDomain	14	0.79	NoMitoHomolog	NoHomolog		chr22	39898283	39914137																					Intermediate filaments;Mitochondria (Approved)
84419	433470	C15orf48	COXFA4L3|FOAP-11|MIR147BHG|NMES1	chromosome 15 open reading frame 48	MitoCarta3.0	GFP, mito protein domain, MS/MS+	Membrane	0	Tmito	1.9171	0.194	1	GFP, mito protein domain, MS/MS+	ENSG00000166920	Q9C002	83		SharedDomain	2		NoMitoHomolog	NoHomolog	75-100ambig	chr15	45722726	45725647	5	13	132	12100000000	92	smallintestine, largeintestine, stomach, placenta, testis										8.7	9.7	7.8	9.1	9.7
3980	16882	LIG3	LIG2|LIG3alpha	DNA ligase 3	MitoCarta3.0	literature, targetP signal, mito protein domain, coexpression	Matrix	Mitochondrial central dogma > mtDNA maintenance > mtDNA replication | Mitochondrial central dogma > mtDNA maintenance > mtDNA repair	Tpossible_mito	1.8977	0.197	0	targetP signal, mito protein domain, coexpression	ENSG00000005156	P49916	1009	3	SharedDomain	5		HomologMitoLowConf	NoHomolog		chr17	33307516	33332088																					Nucleoplasm (Supported)
665	12177	BNIP3L	BNIP3a|NIX	BCL2 interacting protein 3 like	MitoCarta3.0	literature, mito protein domain+, coexpression	MOM	Mitochondrial dynamics and surveillance > Apoptosis	Tmito	1.861	0.199	1	literature, mito protein domain+, coexpression	ENSG00000104765	O60238	219		MitoDomain	5		NoMitoHomolog	NoHomolog		chr8	26240522	26270644																					Mitochondria (Supported)
60493	380601	FASTKD5	dJ1187M17.5	FAST kinase domains 5	MitoCarta3.0	APEX_matrix, targetP signal, coexpression	Matrix	Mitochondrial central dogma > mtRNA metabolism > mtRNA granules | Mitochondrial central dogma > mtRNA metabolism > Polycistronic mtRNA processing | Mitochondrial central dogma > mtRNA metabolism > mtRNA stability and decay	Tmito	1.5509	0.216	1	APEX_matrix, targetP signal, coexpression	ENSG00000215251	Q7L8L6	764	2	NA	9		NoMitoHomolog	NoHomolog	0-25crude	chr20	3127164	3140532	3	6	8	61000000	14	skeletalmuscle, largeintestine, placenta								6.9			7.5		7.3
11315	57320	PARK7	DJ-1|DJ1|GATD2|HEL-S-67p	Parkinsonism associated deglycase	MitoCarta3.0	literature, mito protein domain, coexpression	MOM	Protein import, sorting and homeostasis > Protein homeostasis | Mitochondrial dynamics and surveillance > Mitophagy | Mitochondrial dynamics and surveillance > Autophagy	Tmito	1.5385	0.217	1	literature, mito protein domain, coexpression	ENSG00000116288	Q99497	189		SharedDomain	13		NoMitoHomolog	NoHomolog	75-100crude	chr1	8021713	8045342	14	21	466	11800000000	95	all 14	9.1	9.2	9.5	9	9.3	8.1	8.4	8.1	9	8.4	8.8	8.1	8.5	8.6	Cytosol;Nucleoplasm (Supported)
55744		COA1	C7orf44|MITRAC15	cytochrome c oxidase assembly factor 1 homolog	MitoCarta3.0	APEX_IMS, targetP signal, mito protein domain+	MIM	OXPHOS > Complex I > CI assembly factors | OXPHOS > Complex IV > CIV assembly factors | OXPHOS > OXPHOS assembly factors	Tmito	1.463	0.221	1	APEX_IMS, targetP signal, mito protein domain+	ENSG00000106603	Q9GZY4	146	2	MitoDomain			NoMitoHomolog	NoHomolog		chr7	43678845	43769140																					Mitochondria (Supported)
170712		COX7B2	-	cytochrome c oxidase subunit 7B2	MitoCarta3.0	literature, targetP signal, mito protein domain+	MIM	OXPHOS > Complex IV > CIV subunits | OXPHOS > OXPHOS subunits	Tpossible_mito	1.463	0.221	0	targetP signal, mito protein domain+	ENSG00000170516	Q8TF08	81	2	MitoDomain			NoMitoHomolog	NoHomolog		chr4	46736846	46911252
4539	17720	MT-ND4L	MTND4L	NADH dehydrogenase, subunit 4L (complex I)	MitoCarta3.0	literature, Rickettsial homolog, mito protein domain	MIM	OXPHOS > Complex I > CI subunits | OXPHOS > OXPHOS subunits	Tmito	1.4501	0.221	1	literature, Rickettsial homolog, mito protein domain	ENSG00000212907	P03901	98		SharedDomain	NA		NoMitoHomolog	Ortholog	0-25ambig	chrM	10470	10766	2	1	6	36800000	18	heart, skeletalmuscle							7	7.4							Mitochondria (Approved)
23409	75387	SIRT4	SIR2L4	sirtuin 4	MitoCarta3.0	literature, targetP signal, mito protein domain	Matrix	Metabolism > Metals and cofactors > NAD biosynthesis and metabolism	Tmito	1.4323	0.222	1	literature, targetP signal, mito protein domain	ENSG00000089163	Q9Y6E7	314	2	SharedDomain	1		NoMitoHomolog	NoHomolog	0-25ambig	chr12	120740123	120751045	1	2	2	3390000	5	largeintestine											6.5
84300	67267	UQCC2	C6orf125|C6orf126|Cbp6|M19|MC3DN7|MNF1|bA6B20.2	ubiquinol-cytochrome c reductase complex assembly factor 2	MitoCarta3.0	APEX_matrix, GFP, coexpression, MS/MS	MIM	OXPHOS > Complex III > CIII assembly factors | OXPHOS > OXPHOS assembly factors	Tmito	1.4323	0.222	1	APEX_matrix, GFP, coexpression, MS/MS	ENSG00000137288	Q9BRT2	126		NA	7		NoMitoHomolog	NoHomolog	50-75ambig	chr6	33664537	33679528	14	13	170	2920000000	74	all 14	8.6	8.3	8.6	8.8	6.7	7.7	8	7.5	8.2	7.8	8.4	7.9	8.6	8.3	Mitochondria (Supported)
84749	100756	USP30	-	ubiquitin specific peptidase 30	MitoCarta3.0	literature, targetP signal, mito protein domain	MOM	Protein import, sorting and homeostasis > Protein homeostasis > Proteases | Mitochondrial dynamics and surveillance > Mitophagy | Mitochondrial dynamics and surveillance > Autophagy	Tpossible_mito	1.4323	0.222	0	targetP signal, mito protein domain	ENSG00000135093	Q70CQ3	517	2	SharedDomain	1		NoMitoHomolog	NoHomolog	0-25ambig	chr12	109490379	109525831	3	7	9	24800000	20	adipose, placenta, testis									6.1				6.8	7.2
201626	211948	PDE12	2'-PDE|2-PDE	phosphodiesterase 12	MitoCarta3.0	APEX_matrix, targetP signal, mito protein domain	Matrix	Mitochondrial central dogma > mtRNA metabolism > mt-mRNA modifications | Mitochondrial central dogma > mtRNA metabolism > mtRNA stability and decay	Tmito	1.4323	0.222	1	APEX_matrix, targetP signal, mito protein domain	ENSG00000174840	Q6L8Q7	609	2	SharedDomain	4		NoMitoHomolog	NoHomolog	0-25ambig	chr3	57541980	57547768	4	8	13	138000000	19	brainstem, smallintestine, largeintestine, testis			5.7							7.1	7.8			7.8
4832	79059	NME3	DR-nm23|NDPK-C|NDPKC|NM23-H3|NM23H3|c371H6.2	NME/NM23 nucleoside diphosphate kinase 3	MitoCarta3.0	GFP, Rickettsial homolog, mito protein domain	MOM	Metabolism > Nucleotide metabolism > Nucleotide synthesis and processing	Tmito	1.4126	0.225	1	GFP, Rickettsial homolog, mito protein domain	ENSG00000103024	Q13232	169		SharedDomain	4		HomologMitoLowConf	Homolog	25-50crude	chr16	1820320	1821710	7	7	35	381000000	44	cerebrum, cerebellum, brainstem, kidney, adipose, placenta, testis	7.2	6.9	7.6		8.4				6.9				7.3	7.8	Nucleoplasm (Approved)
22907	72831	DHX30	DDX30|NEDMIAL|RETCOR	DExH-box helicase 30	MitoCarta3.0	literature, mito protein domain	Matrix	Mitochondrial central dogma > mtRNA metabolism > mtRNA granules | Mitochondrial central dogma > Translation > Mitochondrial ribosome assembly	Tmito	1.3968	0.225	1	literature, mito protein domain	ENSG00000132153	Q7L2E3	1194	4	SharedDomain	1		HomologMitoLowConf	NoHomolog	50-75crude	chr3	47844398	47891686	12	74	329	2590000000	68	cerebrum, cerebellum, brainstem, spinalcord, kidney, liver, skeletalmuscle, adipose, largeintestine, stomach, placenta, testis	8.3	8.6	8.4	7.5	7.6	7.1		7.8	7		8.4	7.8	7.9	9.1	Mitochondria (Supported)
10922	66587	FASTK	FAST	Fas activated serine/threonine kinase	MitoCarta3.0	GFP, induction, coexpression	MIM	Mitochondrial central dogma > mtRNA metabolism > mtRNA granules | Mitochondrial central dogma > mtRNA metabolism > Polycistronic mtRNA processing | Mitochondrial central dogma > mtRNA metabolism > mtRNA stability and decay	Tmito	1.3696	0.227	1	GFP, induction, coexpression	ENSG00000164896	Q14296	549		NA	20	0.9	NoMitoHomolog	NoHomolog		chr7	150773707	150777970																					Mitochondria (Approved)
196074	76894	METTL15	METT5D1	methyltransferase like 15	MitoCarta3.0	APEX_matrix, Rickettsial homolog, coexpression	Matrix	Mitochondrial central dogma > mtRNA metabolism > mt-rRNA modifications	Tmito	1.3644	0.227	1	APEX_matrix, Rickettsial homolog, coexpression	ENSG00000169519	A6NJ78	407		NonMitoDomain	13		NoMitoHomolog	Ortholog	0-25ambig	chr11	28129797	28355054	2	2	6	31500000	9	largeintestine, placenta											7.3		7.1		Golgi apparatus;Plasma membrane (Approved)
1591	13081	CYP24A1	CP24|CYP24|HCAI|HCINF1|P450-CC24	cytochrome P450 family 24 subfamily A member 1	MitoCarta3.0	literature, targetP signal+, mito protein domain	MIM	Metabolism > Metals and cofactors > Heme-containing proteins | Metabolism > Vitamin metabolism > Vitamin D metabolism	Tmito	1.3533	0.227	1	literature, targetP signal+, mito protein domain	ENSG00000019186	Q07973	514	1	SharedDomain	2		NoMitoHomolog	NoHomolog		chr20	52769987	52790516																					Mitochondria;Nucleoplasm (Supported)
25819	12457	NOCT	CCR4L|CCRN4L|Ccr4c|NOC	nocturnin	MitoCarta3.0	literature, targetP signal+, mito protein domain	Matrix	Metabolism > Metals and cofactors > NAD biosynthesis and metabolism	Tnon_mito	1.3533	0.227	0	targetP signal+, mito protein domain	ENSG00000151014	Q9UK39	431	1	SharedDomain	0		NoMitoHomolog	NoHomolog		chr4	139936912	139967093																					Nuclear bodies (Supported)
80025	74450	PANK2	C20orf48|HARP|HSS|NBIA1|PKAN	pantothenate kinase 2	MitoCarta3.0	literature, targetP signal+, mito protein domain	IMS	Metabolism > Metals and cofactors > Coenzyme A metabolism	Tmito	1.3533	0.227	1	literature, targetP signal+, mito protein domain	ENSG00000125779	Q9BZ23	570	1	SharedDomain	2		NoMitoHomolog	NoHomolog		chr20	3869485	3904502																					Cytosol (Supported)
763	12352	CA5A	CA5|CA5AD|CAV|CAVA|GS1-21A4.1	carbonic anhydrase 5A	MitoCarta3.0	literature, mito protein domain, MS/MS	Matrix	Metabolism > Amino acid metabolism > Urea cycle	Tmito	1.2151	0.235	1	literature, mito protein domain, MS/MS	ENSG00000174990	P35218	305	5	SharedDomain	2		NoMitoHomolog	NoHomolog	25-50ambig	chr16	87921624	87970112	1	9	16	533000000	37	liver						8.7
64943	70021	NT5DC2	-	5'-nucleotidase domain containing 2	MitoCarta3.0	APEX_matrix, targetP signal, MS/MS	Matrix	Metabolism > Nucleotide metabolism > Nucleotide synthesis and processing	Tmito	1.168	0.236	1	APEX_matrix, targetP signal, MS/MS	ENSG00000168268	Q9H857	557	2	NonMitoDomain	3		NoMitoHomolog	NoHomolog	50-75ambig	chr3	52558384	52569093	3	19	47	835000000	62	spinalcord, largeintestine, placenta				5.9							5.6		8.9
83858		ATAD3B	AAA-TOB3|TOB3	ATPase family AAA domain containing 3B	MitoCarta3.0	APEX_IMS, APEX_matrix, GFP, Rickettsial homolog, mito protein domain+	MIM	Mitochondrial central dogma > mtDNA maintenance > mtDNA nucleoid | Mitochondrial dynamics and surveillance > Organelle contact sites | Mitochondrial dynamics and surveillance > Intramitochondrial membrane interactions	Tmito	1.0923	0.239	1	APEX_IMS, APEX_matrix, GFP, Rickettsial homolog, mito protein domain+	ENSG00000160072	Q5T9A4	648		MitoDomain			HomologMitoLowConf	Homolog		chr1	1407163	1431582																					Mitochondria (Supported)
26995	227682	TRUB2	CLONE24922	TruB pseudouridine synthase family member 2	MitoCarta3.0	APEX_matrix, Rickettsial homolog, mito protein domain	Matrix	Mitochondrial central dogma > mtRNA metabolism > mtRNA granules | Mitochondrial central dogma > mtRNA metabolism > mt-rRNA modifications	Tmito	1.081	0.239	1	APEX_matrix, Rickettsial homolog, mito protein domain	ENSG00000167112	O95900	331	4	SharedDomain	4		HomologMitoLowConf	Homolog		chr9	131071395	131084697
5566	18747	PRKACA	PKACA|PPNAD4	protein kinase cAMP-activated catalytic subunit alpha	MitoCarta3.0	literature, mito protein domain, coexpression	MIM	Signaling > cAMP-PKA signaling	Tpossible_mito	0.917	0.255	0	mito protein domain, coexpression	ENSG00000072062|ENSG00000288516	P17612	351		SharedDomain	16		NoMitoHomolog	NoHomolog	25-50crude	chr19	14202506	14228559	5	14	19	904000000	42	cerebrum, brainstem, spinalcord, adipose, testis	7.1		7.6	5.9					6.2					8.9	Cytosol (Approved)
118881	69156	COMTD1	-	catechol-O-methyltransferase domain containing 1	MitoCarta3.0	GFP, MS/MS++	Membrane	0	Tmito	0.7267	0.266	1	GFP, MS/MS++	ENSG00000165644	Q86VU5	262		NonMitoDomain	3	0.44	NoMitoHomolog	NoHomolog	50-75pure	chr10	76993728	76995770	14	18	358	14300000000	73	all 14	9.1	9	9.4	9.5	8.5	8.5	7.5	7.6	8.9	8.8	9.1	8.8	9.2	8.8	Golgi apparatus (Approved)
126129	78070	CPT1C	CATL1|CPT1-B|CPT1P|CPTI-B|CPTIC|SPG73	carnitine palmitoyltransferase 1C	MitoCarta3.0	literature, yeast mito homolog+, mito protein domain	MOM	Metabolism > Lipid metabolism > Fatty acid oxidation | Metabolism > Metals and cofactors > Carnitine synthesis and transport | Metabolism > Metals and cofactors > Carnitine shuttle	Tmito	0.7262	0.267	1	literature, yeast mito homolog+, mito protein domain	ENSG00000169169	Q8TCG5	803		SharedDomain	1		OrthologMitoLowConf	NoHomolog		chr19	50194364	50216988																					Centrosome (Approved)
285315	329659	C3orf33	AC3-33	chromosome 3 open reading frame 33	MitoCarta3.0	APEX_matrix, targetP signal, MS/MS	Matrix	0	Tmito	0.7152	0.274	1	APEX_matrix, targetP signal, MS/MS	ENSG00000174928	Q6P1S2	251	3	NA	3		NoMitoHomolog	NoHomolog	25-50ambig	chr3	155480400	155524055	2	7	9	41300000	30	adipose, testis									7					7.5	Nucleoplasm (Approved)
84895	108958	MIGA2	C9orf54|FAM73B	mitoguardin 2	MitoCarta3.0	literature, coexpression	MOM	Mitochondrial dynamics and surveillance > Fusion | Mitochondrial dynamics and surveillance > Organelle contact sites	Tnon_mito	0.6613	0.281	0	coexpression	ENSG00000148343	Q7L4E1	593		NA	28	0.3	NoMitoHomolog	NoHomolog	0-25ambig	chr9	131799252	131834351	6	7	25	173000000	11	cerebrum, cerebellum, brainstem, spinalcord, liver, testis	7.1	7	8	7.3		7.3								6.6	Cytosol (Approved)
27044	56463	SND1	TDRD11|Tudor-SN|p100	staphylococcal nuclease and tudor domain containing 1	MitoCarta3.0	GFP, yeast mito homolog, mito protein domain	unknown	0	Tmito	0.6244	0.281	1	GFP, yeast mito homolog, mito protein domain	ENSG00000197157	Q7KZF4	910		SharedDomain	3		HomologMitoHighConf	NoHomolog	25-50crude	chr7	127292201	127732659	7	24	57	201000000	27	cerebrum, cerebellum, brainstem, liver, smallintestine, placenta, testis	7.1	6.3	6.4			7.7				6.5			7.3	8	Cytosol (Enhanced)
2747		GLUD2	GDH2|GLUDP1	glutamate dehydrogenase 2	MitoCarta3.0	literature, targetP signal+, mito protein domain	Matrix	Metabolism > Amino acid metabolism > Glutamate metabolism | Metabolism > Amino acid metabolism > GABA metabolism	Tpossible_mito	0.4661	0.289	0	targetP signal+, mito protein domain	ENSG00000182890|ENSG00000288118	P49448	558	1	SharedDomain			HomologMitoLowConf	NoHomolog		chrX	120181461	120183796																					Mitochondria (Supported)
84842	242642	HPDL	4-HPPD-L|GLOXD1	4-hydroxyphenylpyruvate dioxygenase like	MitoCarta3.0	manual, targetP signal, induction	unknown	0	Tnon_mito	0.3717	0.3	0	targetP signal, induction	ENSG00000186603	Q96IR7	371	3	NA	0	2.16	NoMitoHomolog	NoHomolog		chr1	45792544	45794346																					Mitochondria (Supported)
90806	52477	ANGEL2	Ccr4d|KIAA0759L	angel homolog 2	MitoCarta3.0	APEX_matrix, mito protein domain, MS/MS	Matrix	Mitochondrial central dogma > mtRNA metabolism > mt-mRNA modifications	Tmito	0.3556	0.301	1	APEX_matrix, mito protein domain, MS/MS	ENSG00000174606	Q5VTE6	544	5	SharedDomain	1		NoMitoHomolog	NoHomolog	0-25pure	chr1	213165523	213189168	4	4	20	114000000	12	adipose, smallintestine, placenta, testis									6.9	7.5			7.2	7.8	Nucleoplasm (Supported)
65990	214917	ANTKMT	ANT-KMT|C16orf24|FAM173A	adenine nucleotide translocase lysine methyltransferase	MitoCarta3.0	literature, coexpression, MS/MS	MIM	Metabolism > Nucleotide metabolism	Tnon_mito	0.2311	0.306	0	coexpression, MS/MS	ENSG00000103254	Q9BQD7	235		NA	5		NoMitoHomolog	NoHomolog	25-50ambig	chr16	771141	772590	7	6	47	223000000	33	cerebrum, cerebellum, brainstem, spinalcord, adipose, largeintestine, placenta	7.7	7.5	7.6	7.2					7.5		7.6		7.3		Cytosol (Approved)
790955	107197	UQCC3	C11orf83|CCDS41658.1|MC3DN9|UNQ655	ubiquinol-cytochrome c reductase complex assembly factor 3	MitoCarta3.0	literature, coexpression, MS/MS	MIM	OXPHOS > Complex III > CIII assembly factors | OXPHOS > OXPHOS assembly factors	Tnon_mito	0.2311	0.306	0	coexpression, MS/MS	ENSG00000204922	Q6UW78	93		NA	6		NoMitoHomolog	NoHomolog	25-50ambig	chr11	62439125	62441162	7	6	29	189000000	48	liver, skeletalmuscle, adipose, largeintestine, stomach, placenta, testis						7		7.1	7.6		7.5	6.9	7.1	7.9	Nucleoplasm (Approved)
10549	53381	PRDX4	AOE37-2|AOE372|HEL-S-97n|PRX-4	peroxiredoxin 4	MitoCarta3.0	APEX_IMS, Rickettsial homolog, mito protein domain	IMS	Metabolism > Detoxification > ROS and glutathione metabolism	Tmito	0.2254	0.307	1	APEX_IMS, Rickettsial homolog, mito protein domain	ENSG00000123131	Q13162	271		SharedDomain	4	-0.48	NoMitoHomolog	Homolog	25-50crude	chrX	23685644	23704514	13	10	80	2390000000	41	cerebrum, cerebellum, brainstem, spinalcord, kidney, liver, skeletalmuscle, adipose, smallintestine, largeintestine, stomach, placenta, testis	8	8	8.5	7.6	8.1	8.6		7.1	8	8.6	7.8	7.5	8.2	8.7	Cytosol;Endoplasmic reticulum (Supported)
51654	66971	CDK5RAP1	C20orf34|C42|CGI-05|HSPC167	CDK5 regulatory subunit associated protein 1	MitoCarta3.0	literature, targetP signal, Rickettsial homolog, mito protein domain	Matrix	Mitochondrial central dogma > mtRNA metabolism > mt-tRNA modifications	Tnon_mito	0.1441	0.309	0	targetP signal, Rickettsial homolog, mito protein domain	ENSG00000101391	Q96SZ6	588	3	SharedDomain	1		NoMitoHomolog	Homolog		chr20	31946644	31989375																					Nuclear speckles (Approved)
10606	67054	PAICS	ADE2|ADE2H1|AIRC|PAIS	phosphoribosylaminoimidazole carboxylase and phosphoribosylaminoimidazolesuccinocarboxamide synthase	MitoCarta3.0	APEX_matrix, Rickettsial homolog, coexpression	Matrix	Metabolism > Nucleotide metabolism > Nucleotide synthesis and processing	Tmito	0.08	0.321	1	APEX_matrix, Rickettsial homolog, coexpression	ENSG00000128050	P22234	432		NA	7		NoMitoHomolog	Ortholog		chr4	57301914	57327534																					Cytosol (Approved)
84709	67749	MGARP	C4orf49|CESP-1|HUMMR|OSAP	mitochondria localized glutamic acid rich protein	MitoCarta3.0	literature, APEX_IMS, targetP signal, coexpression	Membrane	Mitochondrial dynamics and surveillance > Trafficking	Tmito	0.0622	0.322	1	literature, APEX_IMS, targetP signal, coexpression	ENSG00000137463	Q8TDB4	240	2	NA	7		NoMitoHomolog	NoHomolog		chr4	140187316	140201492																					Mitochondria (Supported)
81932	72748	HDHD3	2810435D12Rik|C9orf158	haloacid dehalogenase like hydrolase domain containing 3	MitoCarta3.0	APEX_matrix, MS/MS++	Matrix	0	Tmito	0.0417	0.323	1	APEX_matrix, MS/MS++	ENSG00000119431	Q9BSH5	251		NonMitoDomain	2		NoMitoHomolog	NoHomolog	50-75pure	chr9	116135697	116138341	12	14	207	9620000000	53	cerebrum, cerebellum, brainstem, spinalcord, kidney, liver, adipose, smallintestine, largeintestine, stomach, placenta, testis	8.7	8.5	8.7	8.6	8.1	9.5			8.5	9.5	8.8	7.9	8.4	8.3	Nucleoli (Enhanced)
1585	13072	CYP11B2	ALDOS|CPN2|CYP11B|CYP11BL|CYPXIB2|P-450C18|P450C18|P450aldo	cytochrome P450 family 11 subfamily B member 2	MitoCarta3.0	literature, targetP signal, mito protein domain, coexpression	MIM	Metabolism > Lipid metabolism > Cholesterol, bile acid, steroid synthesis | Metabolism > Metals and cofactors > Heme-containing proteins	Tmito	0.0256	0.326	1	literature, targetP signal, mito protein domain, coexpression	ENSG00000179142	P19099	503	3	SharedDomain	8		NoMitoHomolog	NoHomolog		chr8	143991974	143999259
56895	68262	AGPAT4	1-AGPAT4|LPAAT-delta|dJ473J16.2	1-acylglycerol-3-phosphate O-acyltransferase 4	MitoCarta3.0	literature, mito protein domain, induction	MOM	Metabolism > Lipid metabolism > Cardiolipin synthesis | Metabolism > Lipid metabolism > Phospholipid metabolism	Tnon_mito	-0.0064	0.333	0	mito protein domain, induction	ENSG00000026652	Q9NRZ5	378		SharedDomain	1	0.73	NoMitoHomolog	NoHomolog	0-25ambig	chr6	161551056	161695107	1	6	7	40600000	14	testis														7.6	Golgi apparatus (Approved)
81554	94254	RCC1L	WBSCR16	RCC1 like	MitoCarta3.0	literature, APEX_matrix, targetP signal, coexpression	Matrix	Mitochondrial central dogma > mtRNA metabolism > mt-rRNA modifications	Tmito	-0.1485	0.344	1	literature, APEX_matrix, targetP signal, coexpression	ENSG00000274523	Q96I51	464	2	NonMitoDomain	9		NoMitoHomolog	NoHomolog	0-25ambig	chr7	74441223	74489717	1	2	2	10300000	8	placenta													7		Cytosol;Nucleoplasm (Approved)
222234	330050	FAM185A	-	family with sequence similarity 185 member A	MitoCarta3.0	APEX_matrix, targetP signal, coexpression	Matrix	0	Tmito	-0.32	0.348	1	APEX_matrix, targetP signal, coexpression	ENSG00000222011	Q8N0U4	392	3	NA	11		NoMitoHomolog	NoHomolog		chr7	102389398	102449672																					Cytosol (Enhanced)
5366	58801	PMAIP1	APR|NOXA	phorbol-12-myristate-13-acetate-induced protein 1	MitoCarta3.0	literature, mito protein domain+	MOM	Mitochondrial dynamics and surveillance > Apoptosis	Tmito	-0.3397	0.347	1	literature, mito protein domain+	ENSG00000141682	Q13794	54		MitoDomain	3	-0.77	NoMitoHomolog	NoHomolog		chr18	57567191	57571538																					Vesicles (Approved)
11022	72634	TDRKH	TDRD2	tudor and KH domain containing	MitoCarta3.0	GFP, mito protein domain, MS/MS	Membrane	0	Tmito	-0.8138	0.397	1	GFP, mito protein domain, MS/MS	ENSG00000182134	Q9Y2W6	561		SharedDomain	1		NoMitoHomolog	NoHomolog	25-50ambig	chr1	151744040	151763010	6	16	73	705000000	36	cerebrum, cerebellum, brainstem, spinalcord, adipose, testis	8	7.3	7.6	7.9					7.2					8.7	Cytosol (Approved)
80024	170756	SLC8B1	NCKX6|NCLX|SLC24A6	solute carrier family 8 member B1	MitoCarta3.0	literature, mito protein domain, induction	MIM	Signaling > Calcium homeostasis > Calcium cycle | Small molecule transport	Tpossible_mito	-0.9328	0.413	0	mito protein domain, induction	ENSG00000089060	Q6J4K2	584		SharedDomain	0	0.75	NoMitoHomolog	NoHomolog	0-25crude	chr12	113736570	113772925	1	4	17	48800000	8	placenta													7.7
1594	13115	CYP27B1	CP2B|CYP1|CYP1alpha|CYP27B|P450c1|PDDR|VDD1|VDDR|VDDRI|VDR	cytochrome P450 family 27 subfamily B member 1	MitoCarta3.0	literature, targetP signal, mito protein domain	MIM	Metabolism > Metals and cofactors > Heme-containing proteins | Metabolism > Vitamin metabolism > Vitamin D metabolism	Tmito	-0.9827	0.42	1	literature, targetP signal, mito protein domain	ENSG00000111012	O15528	508	2	SharedDomain	2		NoMitoHomolog	NoHomolog		chr12	58156116	58160976
11232	50776	POLG2	HP55|MTDPS16|MTPOLB|PEOA4|POLB|POLG-BETA|POLGB	DNA polymerase gamma 2, accessory subunit	MitoCarta3.0	literature, APEX_matrix, targetP signal, mito protein domain	Matrix	Mitochondrial central dogma > mtDNA maintenance > mtDNA replication | Mitochondrial central dogma > mtDNA maintenance > mtDNA nucleoid	Tmito	-0.9827	0.42	1	literature, APEX_matrix, targetP signal, mito protein domain	ENSG00000256525	Q9UHN1	485	2	SharedDomain	1		NoMitoHomolog	NoHomolog		chr17	62473901	62493184																					Nuclear bodies (Approved)
284486	66198	THEM5	ACOT15	thioesterase superfamily member 5	MitoCarta3.0	literature, targetP signal, mito protein domain	Matrix	Metabolism > Lipid metabolism	Tpossible_mito	-0.9827	0.42	0	targetP signal, mito protein domain	ENSG00000196407	Q8N1Q8	247	2	SharedDomain	0		NoMitoHomolog	NoHomolog		chr1	151819576	151826173
638	12124	BIK	BIP1|BP4|NBK	BCL2 interacting killer	MitoCarta3.0	manual, mito protein domain+	MOM	Mitochondrial dynamics and surveillance > Apoptosis	Tpossible_mito	-1.0247	0.433	0	mito protein domain+	ENSG00000100290	Q13323	160		MitoDomain	0		NoMitoHomolog	NoHomolog		chr22	43506753	43525718
7978	208595	MTERF1	MTERF	mitochondrial transcription termination factor 1	MitoCarta3.0	literature, APEX_matrix, mito protein domain+	Matrix	Mitochondrial central dogma > mtDNA maintenance > mtDNA nucleoid | Mitochondrial central dogma > mtRNA metabolism > Transcription	Tmito	-1.0247	0.433	1	literature, APEX_matrix, mito protein domain+	ENSG00000127989	Q99551	399		MitoDomain	NA		NoMitoHomolog	NoHomolog		chr7	91502020	91510016																					Mitochondria (Supported)
113115	71804	MTFR2	DUFD1|FAM54A	mitochondrial fission regulator 2	MitoCarta3.0	manual, mito protein domain+	Membrane	Mitochondrial dynamics and surveillance > Fission	Tpossible_mito	-1.0247	0.433	0	mito protein domain+	ENSG00000146410	Q6P444	385		MitoDomain	0		NoMitoHomolog	NoHomolog		chr6	136552167	136571449																					Vesicles (Uncertain)
2879	625249	GPX4	GPx-4|GSHPx-4|MCSP|PHGPx|SMDS|snGPx|snPHGPx	glutathione peroxidase 4	MitoCarta3.0	literature, mito protein domain	MIM	Metabolism > Detoxification > ROS and glutathione metabolism | Metabolism > Detoxification > Selenoproteins	Tmito	-1.0377	0.436	1	literature, mito protein domain	ENSG00000167468	P36969	234		SharedDomain	NA		HomologMitoLowConf	NoHomolog	50-75crude	chr19	1103924	1106788	14	17	520	51000000000	63	all 14	8.9	8.6	9.1	8.5	8.2	7.5	8	7.8	8.8	8	7.8	8.1	8.3	10.7	Mitochondria;Nucleoplasm (Supported)
387990	75266	TOMM20L	UNQ9438	translocase of outer mitochondrial membrane 20 like	MitoCarta3.0	manual, yeast mito homolog+	MOM	Protein import, sorting and homeostasis > Protein import and sorting	Tpossible_mito	-1.1144	0.439	0	yeast mito homolog+	ENSG00000196860	Q6UXN7	152		NA	2		OrthologMitoLowConf	NoHomolog		chr14	58862643	58875419
1312	12846	COMT	HEL-S-98n	catechol-O-methyltransferase	MitoCarta3.0	GFP, induction, coexpression	Membrane	Metabolism > Amino acid metabolism > Catechol metabolism	Tmito	-1.2362	0.448	1	GFP, induction, coexpression	ENSG00000093010	P21964	271		NonMitoDomain	5	0.9	NoMitoHomolog	NoHomolog	25-50crude	chr22	19929262	19957498	1	8	28	435000000	41	liver						8.6									Vesicles (Supported)
60314	60315	MYG1	C12orf10|Gamm1|MST024|MSTP024|MYG	MYG1 exonuclease	MitoCarta3.0	literature, mito protein domain, coexpression	Matrix	Mitochondrial central dogma > mtRNA metabolism > mt-rRNA modifications | Mitochondrial central dogma > mtRNA metabolism > mt-mRNA modifications	Tmito	-1.3152	0.45	1	literature, mito protein domain, coexpression	ENSG00000139637	Q86UA3	376	5	SharedDomain	7		NoMitoHomolog	NoHomolog		chr12	53693469	53700965																					Nucleoplasm (Supported)
64847	217116	SPATA20	HEL-S-98|SSP411|Tisp78	spermatogenesis associated 20	MitoCarta3.0	APEX_matrix, targetP signal	Matrix	0	Tmito	-1.3348	0.451	1	APEX_matrix, targetP signal	ENSG00000006282	Q8TB22	802	2	NA	NA		NoMitoHomolog	NoHomolog	0-25crude	chr17	48624449	48633213	1	2	2	17100000	3	testis														7.2	Nucleoplasm (Approved)
64064		OXCT2	FKSG25|SCOTT	3-oxoacid CoA-transferase 2	MitoCarta3.0	manual, targetP signal+, mito protein domain	Matrix	Metabolism > Carbohydrate metabolism > Ketone metabolism	Tpossible_mito	-1.406	0.459	0	targetP signal+, mito protein domain	ENSG00000198754	Q9BYC2	517	1	SharedDomain			NoMitoHomolog	NoHomolog		chr1	40235196	40237020
133957	67433	CCDC127	-	coiled-coil domain containing 127	MitoCarta3.0	APEX_IMS, MS/MS	Membrane	0	Tmito	-1.4533	0.459	1	APEX_IMS, MS/MS	ENSG00000164366	Q96BQ5	260		NA	2		NoMitoHomolog	NoHomolog	50-75ambig	chr5	204874	218297	12	16	100	872000000	58	cerebrum, cerebellum, brainstem, spinalcord, liver, heart, adipose, smallintestine, largeintestine, stomach, placenta, testis	8.4	8.1	7.5	8		7.1	7		8	7.1	7.3	6.7	8.2	8	Nucleoli fibrillar center;Nucleoplasm (Approved)
1407	12952	CRY1	DSPD|PHLL1	cryptochrome circadian regulator 1	MitoCarta3.0	literature, mito protein domain, coexpression	unknown	0	Tmito	-1.472	0.461	1	literature, mito protein domain, coexpression	ENSG00000008405	Q16526	586		SharedDomain	5		HomologMitoLowConf	NoHomolog		chr12	107385142	107487635																					Microtubules;Nuclear membrane;Nucleoplasm (Supported)
348158		ACSM2B	ACSM2|HXMA|HYST1046	acyl-CoA synthetase medium chain family member 2B	MitoCarta3.0	manual, targetP signal, mito protein domain	Matrix	Metabolism > Lipid metabolism > Fatty acid oxidation	Tpossible_mito	-1.8699	0.486	0	targetP signal, mito protein domain	ENSG00000066813	Q68CK6	577	2	SharedDomain			HomologMitoLowConf	NoHomolog		chr16	20548082	20587695
80179	66196	MYO19	MYOHD1	myosin XIX	MitoCarta3.0	literature, mito protein domain	MOM	Mitochondrial dynamics and surveillance > Trafficking	Tpossible_mito	-1.9426	0.49	0	mito protein domain	ENSG00000278259|ENSG00000278372	Q96H55	970		SharedDomain	2		HomologMitoLowConf	NoHomolog	0-25ambig	chr17	34851598	34891305	1	3	4	18200000	4	adipose									7.3						Mitochondria (Supported)
92667	74528	MGME1	C20orf72|DDK1|MTDPS11|bA504H3.4	mitochondrial genome maintenance exonuclease 1	MitoCarta3.0	literature, APEX_matrix, GFP, targetP signal	Matrix	Mitochondrial central dogma > mtDNA maintenance > mtDNA replication | Mitochondrial central dogma > mtDNA maintenance > mtDNA stability and decay	Tmito	-2.2856	0.509	1	literature, APEX_matrix, GFP, targetP signal	ENSG00000125871	Q9BQP7	344	3	NA	4		NoMitoHomolog	NoHomolog	0-25ambig	chr20	17949761	17971762	2	4	6	19600000	13	largeintestine, placenta											6.9		7		Mitochondria (Supported)
5414	18952	SEPTIN4	ARTS|BRADEION|C17orf47|CE5B3|H5|MART|PNUTL2|SEP4|SEPT4|hCDCREL-2|hucep-7	septin 4	MitoCarta3.0	literature, mito protein domain	MOM	Mitochondrial dynamics and surveillance > Apoptosis	Tmito	-2.3066	0.511	1	literature, mito protein domain	ENSG00000108387	O43236	493	4	SharedDomain	2		NoMitoHomolog	NoHomolog	0-25crude	chr17	56597610	56618179	2	3	4	34900000	10	brainstem, spinalcord			7.4	7											Nucleoplasm (Supported)
80303	98363	EFHD1	MST133|MSTP133|PP3051|SWS2	EF-hand domain family member D1	MitoCarta3.0	literature, mito protein domain, induction	MIM	Signaling > Calcium homeostasis > EF hand proteins	Tmito	-2.4214	0.515	1	literature, mito protein domain, induction	ENSG00000115468	Q9BUP0	239		SharedDomain	1	0.77	NoMitoHomolog	NoHomolog		chr2	233470766	233547491																					Golgi apparatus (Supported)
55969	67388	RAB5IF	C20orf24|PNAS-11|RCAF1|RIP5	RAB5 interacting factor	MitoCarta3.0	GFP, induction, coexpression	MIM	OXPHOS > OXPHOS assembly factors | OXPHOS > Respirasome assembly	Tmito	-2.5071	0.522	1	GFP, induction, coexpression	ENSG00000101084	Q9BUV8	143		NonMitoDomain	14	1.34	NoMitoHomolog	NoHomolog		chr20	35234136	35240960																					Cytosol (Approved)
328	11792	APEX1	APE|APE1|APEN|APEX|APX|HAP1|REF1	apurinic/apyrimidinic endodeoxyribonuclease 1	MitoCarta3.0	literature, Rickettsial homolog, mito protein domain	Matrix	Mitochondrial central dogma > mtDNA maintenance > mtDNA repair	Tpossible_mito	-2.5406	0.523	0	Rickettsial homolog, mito protein domain	ENSG00000100823	P27695	318		SharedDomain	1	-0.92	NoMitoHomolog	Homolog		chr14	20923289	20925931																					Nucleoplasm (Supported)
9517	20773	SPTLC2	HSN1C|LCB2|LCB2A|NSAN1C|SPT2|hLCB2a	serine palmitoyltransferase long chain base subunit 2	MitoCarta3.0	GFP, Rickettsial homolog, mito protein domain	Membrane	Metabolism > Lipid metabolism > Phospholipid metabolism	Tmito	-2.5406	0.523	1	GFP, Rickettsial homolog, mito protein domain	ENSG00000100596	O15270	562		SharedDomain	4	0.29	NoMitoHomolog	Homolog		chr14	77972339	78083110																					Mitochondria (Approved)
90871	66928	DMAC1	C9orf123|TMEM261	distal membrane arm assembly complex 1	MitoCarta3.0	literature, MS/MS	MIM	OXPHOS > Complex I > CI assembly factors | OXPHOS > OXPHOS assembly factors	Tnon_mito	-2.6545	0.53	0	MS/MS	ENSG00000137038	Q96GE9	112		NA	4		NoMitoHomolog	NoHomolog	25-50ambig	chr9	7796490	7799799	10	4	53	333000000	35	cerebrum, spinalcord, kidney, heart, adipose, smallintestine, largeintestine, stomach, placenta, testis	7.3			7.2	7.7		7.1		7.5	7.4	7.7	7.6	7.9	6.9
134145	68073	ATPSCKMT	FAM173B|JS-2|hFAM173B	ATP synthase c subunit lysine N-methyltransferase	MitoCarta3.0	literature, coexpression	MIM	OXPHOS > Complex V > CV assembly factors | OXPHOS > OXPHOS assembly factors	Tnon_mito	-2.7697	0.536	0	coexpression	ENSG00000150756	Q6P4H8	233		NA	8		NoMitoHomolog	NoHomolog	0-25ambig	chr5	10225619	10250021	1	2	2	1430000	11	placenta													6.2		Nucleoplasm;Vesicles (Approved)
129807	241159	NEU4	-	neuraminidase 4	MitoCarta3.0	GFP, targetP signal	MOM	Metabolism > Carbohydrate metabolism	Tmito	-2.8234	0.539	1	GFP, targetP signal	ENSG00000204099|ENSG00000277926	Q8WWR8	497	2	NA	NA		NoMitoHomolog	NoHomolog		chr2	242750159	242758739
842	12371	CASP9	APAF-3|APAF3|ICE-LAP6|MCH6|PPP1R56	caspase 9	MitoCarta3.0	literature, targetP signal, mito protein domain	IMS	Protein import, sorting and homeostasis > Protein homeostasis > Proteases | Mitochondrial dynamics and surveillance > Apoptosis	Tpossible_mito	-2.86	0.548	0	targetP signal, mito protein domain	ENSG00000132906	P55211	416	3	SharedDomain	1		NoMitoHomolog	NoHomolog		chr1	15817895	15851285																					Mitochondria (Approved)
55750	69923	AGK	CATC5|CTRCT38|MTDPS10|MULK	acylglycerol kinase	MitoCarta3.0	literature, APEX_IMS, mito protein domain	MIM	Protein import, sorting and homeostasis > Protein import and sorting > TIM22 carrier pathway | Metabolism > Lipid metabolism > Phospholipid metabolism	Tmito	-2.9098	0.559	1	literature, APEX_IMS, mito protein domain	ENSG00000006530|ENSG00000262327	Q53H12	422		SharedDomain	NA		NoMitoHomolog	NoHomolog	50-75crude	chr7	141251077	141354209	12	19	143	3530000000	55	cerebrum, cerebellum, brainstem, spinalcord, liver, heart, adipose, smallintestine, largeintestine, stomach, placenta, testis	9.1	8.6	8.4	8.5		7.8	7.9		7.9	8.1	8.3	7.7	8.5	8.6	Mitochondria (Supported)
4170	17210	MCL1	BCL2L3|EAT|MCL1-ES|MCL1L|MCL1S|Mcl-1|TM|bcl2-L-3|mcl1/EAT	MCL1 apoptosis regulator, BCL2 family member	MitoCarta3.0	manual, mito protein domain	MOM	Mitochondrial dynamics and surveillance > Apoptosis	Tpossible_mito	-3.1297	0.573	0	mito protein domain	ENSG00000143384	Q07820	350		SharedDomain	0	0.31	NoMitoHomolog	NoHomolog	0-25ambig	chr1	150547026	150552214	4	5	21	163000000	21	adipose, largeintestine, placenta, testis									7.1		7.8		7.8	7.2	Mitochondria (Enhanced)
54920	66369	DUS2	DUS2L|SMM1|URLC8	dihydrouridine synthase 2	MitoCarta3.0	GFP, Rickettsial homolog, mito protein domain	Matrix	Mitochondrial central dogma > mtRNA metabolism > mt-tRNA modifications	Tmito	-3.2256	0.578	1	GFP, Rickettsial homolog, mito protein domain	ENSG00000167264	Q9NX74	493		SharedDomain	3		NoMitoHomolog	Homolog		chr16	68056846	68113226																					Cytosol (Enhanced)
201164	194908	PLD6	ZUC	phospholipase D family member 6	MitoCarta3.0	literature, Rickettsial homolog, mito protein domain	MOM	Metabolism > Lipid metabolism > Cardiolipin synthesis | Mitochondrial dynamics and surveillance > Fusion	Tpossible_mito	-3.2256	0.578	0	Rickettsial homolog, mito protein domain	ENSG00000179598	Q8N2A8	252		SharedDomain	1		NoMitoHomolog	Homolog		chr17	17104308	17109646
10953	67145	TOMM34	HTOM34P|TOM34|URCC3	translocase of outer mitochondrial membrane 34	MitoCarta3.0	literature, mito protein domain	MOM	Protein import, sorting and homeostasis > Protein import and sorting > TOM	Tmito	-3.4637	0.627	1	literature, mito protein domain	ENSG00000025772	Q15785	309		SharedDomain	1		NoMitoHomolog	NoHomolog	25-50crude	chr20	43570770	43589114	1	7	11	86000000	29	testis														7.9
9692	66132	PRORP	KIAA0391|MRPP3	protein only RNase P catalytic subunit	MitoCarta3.0	APEX_matrix	Matrix	Mitochondrial central dogma > mtRNA metabolism > mtRNA granules | Mitochondrial central dogma > mtRNA metabolism > Polycistronic mtRNA processing	Tmito	-3.6264	0.634	1	APEX_matrix	ENSG00000100890	O15091	583	5	NA	1		NoMitoHomolog	NoHomolog	0-25ambig	chr14	35591526	35743284	8	6	28	143000000	13	spinalcord, skeletalmuscle, adipose, smallintestine, largeintestine, stomach, placenta, testis				6.8				7.4	7.3	6.7	7.5	7	7.3	7.4	Mitochondria (Supported)
57048	70310	PLSCR3	-	phospholipid scramblase 3	MitoCarta3.0	literature, mito protein domain	MIM	Metabolism > Lipid metabolism > Cardiolipin synthesis	Tpossible_mito	-3.6727	0.634	0	mito protein domain	ENSG00000187838|ENSG00000284009	Q9NRY6	295		SharedDomain	1	-0.19	HomologMitoLowConf	NoHomolog		chr17	7293046	7298162																					Mitochondria (Supported)
1159		CKMT1B	CKMT|CKMT1|UMTCK	creatine kinase, mitochondrial 1B	MitoCarta3.0	literature, APEX_IMS, targetP signal, mito protein domain	MIM	Metabolism > Nucleotide metabolism > Creatine metabolism	Tmito	-3.742	0.638	1	literature, APEX_IMS, targetP signal, mito protein domain	ENSG00000237289	0	417	2	SharedDomain			NoMitoHomolog	NoHomolog		chr15	43885251	43891604
4707		NDUFB1	CI-MNLL|CI-SGDH|MNLL	NADH:ubiquinone oxidoreductase subunit B1	MitoCarta3.0	literature, mito protein domain+	MIM	OXPHOS > Complex I > CI subunits | OXPHOS > OXPHOS subunits	Tmito	-3.784	0.639	1	literature, mito protein domain+	ENSG00000183648	O75438	105		MitoDomain			NoMitoHomolog	NoHomolog		chr14	92582467	92588153																					Mitochondria (Supported)
100526740		ATP5MF-PTCD1	ATP5J2-PTCD1	ATP5MF-PTCD1 readthrough	MitoCarta3.0	APEX_matrix, mito protein domain+	unknown	0	Tmito	-3.784	0.639	1	APEX_matrix, mito protein domain+	ENSG00000248919	B4DJ38	749		MitoDomain			NoMitoHomolog	NoHomolog		chr7	99014361	99063824																					Mitochondria (Approved)
841	12370	CASP8	ALPS2B|CAP4|Casp-8|FLICE|MACH|MCH5	caspase 8	MitoCarta3.0	literature, mito protein domain	MOM	Protein import, sorting and homeostasis > Protein homeostasis | Mitochondrial dynamics and surveillance > Apoptosis	Tmito	-3.7952	0.639	1	literature, mito protein domain	ENSG00000064012	Q14790	538	4	SharedDomain	3		NoMitoHomolog	NoHomolog		chr2	202098165	202152434																					Cytosol (Supported)
598	12048	BCL2L1	BCL-XL/S|BCL2L|BCLX|Bcl-X|PPP1R52	BCL2 like 1	MitoCarta3.0	literature, mito protein domain	MOM	Mitochondrial dynamics and surveillance > Apoptosis	Tmito	-3.8147	0.648	1	literature, mito protein domain	ENSG00000171552	Q07817	233		SharedDomain	1		NoMitoHomolog	NoHomolog	0-25ambig	chr20	30252260	30310656	3	3	9	43000000	21	cerebrum, cerebellum, placenta	7.1	7.4											6.9		Mitochondria (Approved)
55218	97827	EXD2	C14orf114|EXDL2	exonuclease 3'-5' domain containing 2	MitoCarta3.0	literature, mito protein domain	Matrix	Mitochondrial central dogma > Translation	Tnon_mito	-3.8147	0.648	0	mito protein domain	ENSG00000081177	Q9NVH0	621		SharedDomain	2		NoMitoHomolog	NoHomolog	0-25ambig	chr14	69658193	69710737	3	4	9	96100000	7	cerebrum, cerebellum, testis	7	7.7												7.5	Mitochondria (Approved)
83787	67211	ARMC10	PNAS-112|PNAS112|PSEC0198|SVH	armadillo repeat containing 10	MitoCarta3.0	GFP, MS/MS	MOM	Mitochondrial dynamics and surveillance > Fission | Mitochondrial dynamics and surveillance > Trafficking	Tmito	-4.079	0.679	1	GFP, MS/MS	ENSG00000170632|ENSG00000282813	Q8N2F6	343		NonMitoDomain	1		NoMitoHomolog	NoHomolog	50-75ambig	chr7	102715327	102740210	10	13	107	3380000000	56	cerebrum, cerebellum, brainstem, spinalcord, liver, adipose, largeintestine, stomach, placenta, testis	8.4	7.8	7.6	8.2		6.6			8.5		8.7	8	9.1	8.8	Mitochondria (Enhanced)
125170	237781	MIEF2	MID49|SMCR7	mitochondrial elongation factor 2	MitoCarta3.0	literature, mito protein domain	MOM	Mitochondrial dynamics and surveillance > Fission	Tpossible_mito	-4.2008	0.682	0	mito protein domain	ENSG00000177427|ENSG00000284495	Q96C03	465	5	SharedDomain	0		NoMitoHomolog	NoHomolog		chr17	18163847	18169095
54974	66628	THG1L	ICF45|IHG-1|IHG1|SCAR28|THG1|hTHG1	tRNA-histidine guanylyltransferase 1 like	MitoCarta3.0	literature, targetP signal, coexpression	Matrix	Mitochondrial central dogma > mtRNA metabolism > mt-tRNA modifications	Tmito	-4.4408	0.707	1	literature, targetP signal, coexpression	ENSG00000113272	Q9NWX6	298	3	NonMitoDomain	5		NoMitoHomolog	NoHomolog		chr5	157158322	157166772
64083	66629	GOLPH3	GOPP1|GPP34|MIDAS|Vps74	golgi phosphoprotein 3	MitoCarta3.0	literature, induction	IMS	0	Tmito	-4.4533	0.707	1	literature, induction	ENSG00000113384	Q9H4A6	298	4	NonMitoDomain	3	0.54	NoMitoHomolog	NoHomolog		chr5	32124823	32174425																					Golgi apparatus;Vesicles (Supported)
9581	213760	PREPL	CMS22	prolyl endopeptidase like	MitoCarta3.0	APEX_matrix, Rickettsial homolog	Matrix	0	Tmito	-4.592	0.708	1	APEX_matrix, Rickettsial homolog	ENSG00000138078	Q4J6C6	727		NonMitoDomain	2	-1.16	NoMitoHomolog	Homolog	0-25ambig	chr2	44544747	44589001	2	5	7	8120000	7	spinalcord, largeintestine				6.3							6.8
79072	69577	FASTKD3	-	FAST kinase domains 3	MitoCarta3.0	APEX_matrix, targetP signal	Matrix	Mitochondrial central dogma > mtRNA metabolism > Polycistronic mtRNA processing | Mitochondrial central dogma > mtRNA metabolism > mtRNA stability and decay	Tmito	-4.7007	0.709	1	APEX_matrix, targetP signal	ENSG00000124279	Q14CZ7	662	3	NA	3		NoMitoHomolog	NoHomolog		chr5	7859271	7869150																					Mitochondria;Nucleoplasm (Supported)
84902	72140	CEP89	CCDC123|CEP123	centrosomal protein 89	MitoCarta3.0	literature, targetP signal	IMS	OXPHOS > Complex IV > CIV assembly factors | OXPHOS > OXPHOS assembly factors	Tmito	-4.7007	0.709	1	literature, targetP signal	ENSG00000121289	Q96ST8	783	3	NA	1		NoMitoHomolog	NoHomolog		chr19	33369903	33462869																					Cytosol (Supported)
150763	215456	GPAT2	CT123	glycerol-3-phosphate acyltransferase 2, mitochondrial	MitoCarta3.0	manual	MOM	Metabolism > Lipid metabolism > Cardiolipin synthesis | Metabolism > Lipid metabolism > Phospholipid metabolism	Tpossible_mito	-5.3044	0.73	0	0	ENSG00000186281	Q6NUI2	795		NA	1		NoMitoHomolog	NoHomolog	25-50crude	chr2	96687693	96700727	1	14	18	227000000	29	testis														8.4	Mitochondria (Approved)
4077	17966	NBR1	1A1-3B|IAI3B|M17S2|MIG19	NBR1 autophagy cargo receptor	MitoCarta3.0	APEX_IMS, coexpression	IMS	Mitochondrial dynamics and surveillance > Autophagy	Tmito	-5.3955	0.731	1	APEX_IMS, coexpression	ENSG00000188554	Q14596	966		NonMitoDomain	5		NoMitoHomolog	NoHomolog	0-25ambig	chr17	41322497	41363707	2	4	4	30300000	5	cerebellum, liver		7.5				6.1									Vesicles (Supported)
666	51800	BOK	BCL2L9|BOKL	BCL2 family apoptosis regulator BOK	MitoCarta3.0	manual, mito protein domain	MOM	Mitochondrial dynamics and surveillance > Apoptosis	Tpossible_mito	-5.5448	0.739	0	mito protein domain	ENSG00000176720	Q9UMX3	212		SharedDomain	1	-0.34	NoMitoHomolog	NoHomolog		chr2	242498145	242513553
60681	14230	FKBP10	BRKS1|FKBP65|OI11|OI6|PPIASE|hFKBP65	FKBP prolyl isomerase 10	MitoCarta3.0	APEX_IMS, mito protein domain	IMS	Protein import, sorting and homeostasis > Protein homeostasis > Chaperones	Tmito	-5.5448	0.739	1	APEX_IMS, mito protein domain	ENSG00000141756	Q96AY3	582		SharedDomain	1	-0.45	NoMitoHomolog	NoHomolog		chr17	39968961	39979469																					Vesicles (Approved)
133383		SETD9	C5orf35	SET domain containing 9	MitoCarta3.0	APEX_matrix, targetP signal	Matrix	0	Tmito	-5.5827	0.746	1	APEX_matrix, targetP signal	ENSG00000155542	Q8NE22	299	2	NA			NoMitoHomolog	NoHomolog		chr5	56205086	56221359																					Nucleoplasm (Approved)
1584		CYP11B1	CPN1|CYP11B|FHI|P450C11	cytochrome P450 family 11 subfamily B member 1	MitoCarta3.0	manual, targetP signal, mito protein domain	MIM	Metabolism > Lipid metabolism > Cholesterol, bile acid, steroid synthesis | Metabolism > Metals and cofactors > Heme-containing proteins	Tpossible_mito	-5.6193	0.746	0	targetP signal, mito protein domain	ENSG00000160882	P15538	503	3	SharedDomain			NoMitoHomolog	NoHomolog		chr8	143953772	143961236
751071		CSKMT	CS-KMT|METTL12|U99HG	citrate synthase lysine methyltransferase	MitoCarta3.0	literature, targetP signal, mito protein domain	Matrix	Signaling	Tpossible_mito	-5.6193	0.746	0	targetP signal, mito protein domain	ENSG00000214756	A8MUP2	240	3	SharedDomain			NoMitoHomolog	NoHomolog		chr11	62432778	62434923
374986	215708	MIGA1	FAM73A	mitoguardin 1	MitoCarta3.0	literature	MOM	Mitochondrial dynamics and surveillance > Fusion	Tnon_mito	-5.6553	0.751	0	0	ENSG00000180488	Q8NAN2	633		NA	1		NoMitoHomolog	NoHomolog	0-25ambig	chr1	78245308	78345225	6	5	41	553000000	13	cerebrum, cerebellum, brainstem, spinalcord, smallintestine, testis	8.2	7.4	8.3	8.2						5.5				6.8	Mitochondria (Supported)
22934	19895	RPIA	RPI|RPIAD	ribose 5-phosphate isomerase A	MitoCarta3.0	APEX_matrix	Matrix	Metabolism > Carbohydrate metabolism	Tmito	-5.8466	0.759	1	APEX_matrix	ENSG00000153574	P49247	311	4	NonMitoDomain	4		NoMitoHomolog	NoHomolog	0-25ambig	chr2	88991175	89050452	1	2	4	4980000	6	placenta													6.7		Nucleoplasm;Plasma membrane;Vesicles (Approved)
27113	170770	BBC3	JFY-1|JFY1|PUMA	BCL2 binding component 3	MitoCarta3.0	manual	MOM	Mitochondrial dynamics and surveillance > Apoptosis	Tpossible_mito	-6.0415	0.762	0	0	ENSG00000105327	Q96PG8	261	5	NA	4		NoMitoHomolog	NoHomolog		chr19	47724078	47736023																					Cytosol (Approved)
572	12015	BAD	BBC2|BCL2L8	BCL2 associated agonist of cell death	MitoCarta3.0	literature, mito protein domain	MOM	Mitochondrial dynamics and surveillance > Apoptosis	Tmito	-6.2297	0.767	1	literature, mito protein domain	ENSG00000002330	Q92934	168		SharedDomain	3		NoMitoHomolog	NoHomolog		chr11	64037299	64052176																					Mitochondria (Enhanced)
596	12043	BCL2	Bcl-2|PPP1R50	BCL2 apoptosis regulator	MitoCarta3.0	literature, mito protein domain	MOM	Mitochondrial dynamics and surveillance > Apoptosis	Tmito	-6.2297	0.767	1	literature, mito protein domain	ENSG00000171791	P10415	239		SharedDomain	3		NoMitoHomolog	NoHomolog		chr18	60790578	60986613																					Nuclear membrane (Supported)
597	12047	BCL2A1	ACC-1|ACC-2|ACC1|ACC2|BCL2L5|BFL1|GRS|HBPA1	BCL2 related protein A1	MitoCarta3.0	manual, mito protein domain	MOM	Mitochondrial dynamics and surveillance > Apoptosis	Tpossible_mito	-6.2297	0.767	0	mito protein domain	ENSG00000140379	Q16548	175		SharedDomain	NA		NoMitoHomolog	NoHomolog		chr15	80253231	80263643
599	12050	BCL2L2	BCL-W|BCL2-L-2|BCLW|PPP1R51	BCL2 like 2	MitoCarta3.0	literature, mito protein domain	MOM	Mitochondrial dynamics and surveillance > Apoptosis	Tmito	-6.2297	0.767	1	literature, mito protein domain	ENSG00000129473	Q92843	193		SharedDomain	2		NoMitoHomolog	NoHomolog		chr14	23775970	23780968																					Nucleoplasm (Uncertain)
836	12367	CASP3	CPP32|CPP32B|SCA-1	caspase 3	MitoCarta3.0	literature, mito protein domain	IMS	Protein import, sorting and homeostasis > Protein homeostasis > Proteases | Mitochondrial dynamics and surveillance > Apoptosis	Tpossible_mito	-6.2297	0.767	0	mito protein domain	ENSG00000164305	P42574	277		SharedDomain	4		NoMitoHomolog	NoHomolog		chr4	185548849	185570629																					Mitochondria;Nucleoplasm (Supported)
1760	13400	DMPK	DM|DM1|DM1PK|DMK|MDPK|MT-PK	DM1 protein kinase	MitoCarta3.0	literature, mito protein domain	MOM	0	Tmito	-6.2297	0.767	1	literature, mito protein domain	ENSG00000104936	Q09013	655		SharedDomain	2		NoMitoHomolog	NoHomolog		chr19	46272966	46285815																					Cytosol (Approved)
1763	327762	DNA2	DNA2L|hDNA2	DNA replication helicase/nuclease 2	MitoCarta3.0	literature, mito protein domain	Matrix	Mitochondrial central dogma > mtDNA maintenance > mtDNA replication | Metabolism > Metals and cofactors > Fe-S-containing proteins	Tmito	-6.2297	0.767	1	literature, mito protein domain	ENSG00000138346	P51530	1060		SharedDomain	1		NoMitoHomolog	NoHomolog		chr10	70173820	70231730																					Mitochondria (Supported)
4541	17722	MT-ND6	MTND6	NADH dehydrogenase, subunit 6 (complex I)	MitoCarta3.0	literature, mito protein domain	MIM	OXPHOS > Complex I > CI subunits | OXPHOS > OXPHOS subunits	Tmito	-6.2297	0.767	1	literature, mito protein domain	ENSG00000198695	P03923	174		SharedDomain	NA		NoMitoHomolog	NoHomolog		chrM	14149	14673
5071	50873	PRKN	AR-JP|LPRS2|PARK2|PDJ	parkin RBR E3 ubiquitin protein ligase	MitoCarta3.0	manual, mito protein domain	MOM	Mitochondrial dynamics and surveillance > Mitophagy | Mitochondrial dynamics and surveillance > Autophagy	Tpossible_mito	-6.2297	0.767	0	mito protein domain	ENSG00000185345	O60260	465		SharedDomain	NA		NoMitoHomolog	NoHomolog		chr6	161768589	163148834																					Nuclear speckles (Supported)
8846	211064	ALKBH1	ABH|ABH1|ALKBH|alkB|hABH	alkB homolog 1, histone H2A dioxygenase	MitoCarta3.0	literature, APEX_matrix, mito protein domain	Matrix	Mitochondrial central dogma > mtRNA metabolism > mtRNA granules | Mitochondrial central dogma > mtRNA metabolism > mt-tRNA modifications	Tmito	-6.2297	0.767	1	literature, APEX_matrix, mito protein domain	ENSG00000100601	Q13686	389		SharedDomain	4		NoMitoHomolog	NoHomolog		chr14	78138748	78174356																					Nucleoplasm (Supported)
9463	18693	PICK1	PICK|PRKCABP	protein interacting with PRKCA 1	MitoCarta3.0	literature, mito protein domain	unknown	0	Tmito	-6.2297	0.767	1	literature, mito protein domain	ENSG00000100151	Q9NRD5	415		SharedDomain	2		NoMitoHomolog	NoHomolog		chr22	38453261	38471708																					Mitochondria (Approved)
10017	12049	BCL2L10	BCL-B|Boo|Diva|bcl2-L-10	BCL2 like 10	MitoCarta3.0	manual, mito protein domain	MOM	Mitochondrial dynamics and surveillance > Apoptosis	Tpossible_mito	-6.2297	0.767	0	mito protein domain	ENSG00000137875	Q9HD36	204		SharedDomain	1		NoMitoHomolog	NoHomolog		chr15	52401821	52404972
11216	56697	AKAP10	AKAP-10|D-AKAP-2|D-AKAP2|PRKA10	A-kinase anchoring protein 10	MitoCarta3.0	literature, mito protein domain	MOM	Signaling > cAMP-PKA signaling	Tmito	-6.2297	0.767	1	literature, mito protein domain	ENSG00000108599	O43572	662		SharedDomain	1		NoMitoHomolog	NoHomolog		chr17	19807764	19881169																					Cytosol;Plasma membrane (Supported)
51657	76571	STYXL1	DUSP24|MK-STYX|MKSTYX	serine/threonine/tyrosine interacting like 1	MitoCarta3.0	literature, mito protein domain	Matrix	Mitochondrial dynamics and surveillance > Apoptosis	Tnon_mito	-6.2297	0.767	0	mito protein domain	ENSG00000127952	Q9Y6J8	313		SharedDomain	1		NoMitoHomolog	NoHomolog		chr7	75625654	75677321																					Nuclear speckles (Approved)
54888	28114	NSUN2	MISU|MRT5|SAKI|TRM4	NOP2/Sun RNA methyltransferase 2	MitoCarta3.0	literature, mito protein domain	Matrix	Mitochondrial central dogma > mtRNA metabolism > mt-tRNA modifications	Tnon_mito	-6.2297	0.767	0	mito protein domain	ENSG00000037474	Q08J23	767		SharedDomain	3		NoMitoHomolog	NoHomolog		chr5	6599351	6633473																					Nucleoplasm (Approved)
55811	271639	ADCY10	HCA2|HEL-S-7a|SAC|SACI|Sacy|hsAC	adenylate cyclase 10	MitoCarta3.0	literature, mito protein domain	Membrane	Signaling > cAMP-PKA signaling	Tnon_mito	-6.2297	0.767	0	mito protein domain	ENSG00000143199	Q96PN6	1610		SharedDomain	2		NoMitoHomolog	NoHomolog		chr1	167778624	167883453
56848	56632	SPHK2	SK 2|SK-2|SPK 2|SPK-2	sphingosine kinase 2	MitoCarta3.0	literature, mito protein domain	MIM	Metabolism > Lipid metabolism > Phospholipid metabolism | Mitochondrial dynamics and surveillance > Apoptosis	Tnon_mito	-6.2297	0.767	0	mito protein domain	ENSG00000063176	Q9NRA0	654		SharedDomain	0		NoMitoHomolog	NoHomolog		chr19	49122547	49133663																					Vesicles (Supported)
63899	106338	NSUN3	MST077|MSTP077	NOP2/Sun RNA methyltransferase 3	MitoCarta3.0	APEX_matrix, mito protein domain	Matrix	Mitochondrial central dogma > mtRNA metabolism > mt-tRNA modifications	Tmito	-6.2297	0.767	1	APEX_matrix, mito protein domain	ENSG00000178694	Q9H649	340		SharedDomain	2		NoMitoHomolog	NoHomolog		chr3	93781854	93845630																					Nuclear membrane;Nucleoplasm (Approved)
140886	93728	PABPC5	PABP5	poly(A) binding protein cytoplasmic 5	MitoCarta3.0	literature, mito protein domain	Matrix	0	Tmito	-6.2297	0.767	1	literature, mito protein domain	ENSG00000174740	Q96DU9	382		SharedDomain	NA		NoMitoHomolog	NoHomolog		chrX	90689596	90693583
167681	244954	PRSS35	C6orf158|dJ223E3.1	serine protease 35	MitoCarta3.0	GFP, mito protein domain	unknown	Protein import, sorting and homeostasis > Protein homeostasis	Tmito	-6.2297	0.767	1	GFP, mito protein domain	ENSG00000146250	Q8N3Z0	413		SharedDomain	NA		NoMitoHomolog	NoHomolog		chr6	84222193	84235421
201973	408022	PRIMPOL	CCDC111|MYP22|Primpol1	primase and DNA directed polymerase	MitoCarta3.0	literature, mito protein domain	Matrix	Mitochondrial central dogma > mtDNA maintenance > mtDNA repair	Tpossible_mito	-6.2297	0.767	0	mito protein domain	ENSG00000164306	Q96LW4	560		SharedDomain	0		NoMitoHomolog	NoHomolog		chr4	185570766	185616112																					Cytosol (Approved)
84947	321007	SERAC1	-	serine active site containing 1	MitoCarta3.0	literature, APEX_IMS	MOM	Metabolism > Lipid metabolism > Phospholipid metabolism	Tmito	-6.2522	0.823	1	literature, APEX_IMS	ENSG00000122335	Q96JX3	654	5	NonMitoDomain	4		NoMitoHomolog	NoHomolog	0-25ambig	chr6	158530535	158589312	5	12	21	144000000	22	cerebrum, cerebellum, skeletalmuscle, stomach, testis	7.7	7.1						7.8				6.9		7.3
55014	67727	STX17	-	syntaxin 17	MitoCarta3.0	APEX_IMS, coexpression	MOM	Mitochondrial dynamics and surveillance > Fission | Mitochondrial dynamics and surveillance > Organelle contact sites | Mitochondrial dynamics and surveillance > Autophagy	Tmito	-6.3219	0.825	1	APEX_IMS, coexpression	ENSG00000136874	P56962	302		NonMitoDomain	7		NoMitoHomolog	NoHomolog	0-25crude	chr9	102668914	102736818	1	1	1	3070000	9	testis														6.5	Cytosol;Nucleoli (Uncertain)
55006		TRMT61B	-	tRNA methyltransferase 61B	MitoCarta3.0	APEX_matrix, mito protein domain	Matrix	Mitochondrial central dogma > mtRNA metabolism > mt-tRNA modifications | Mitochondrial central dogma > mtRNA metabolism > mt-rRNA modifications | Mitochondrial central dogma > Translation > Mitochondrial ribosome assembly	Tmito	-6.9601	0.829	1	APEX_matrix, mito protein domain	ENSG00000171103	Q9BVS5	477	5	SharedDomain			NoMitoHomolog	NoHomolog		chr2	29072687	29093175																					Cytosol (Uncertain)
5138	207728	PDE2A	CGS-PDE|PDE2A1|PED2A4|cGSPDE	phosphodiesterase 2A	MitoCarta3.0	literature	MIM	Signaling > cAMP-PKA signaling	Tpossible_mito	-7.1786	0.83	0	0	ENSG00000186642	O00408	941	5	NonMitoDomain	0		NoMitoHomolog	NoHomolog	0-25crude	chr11	72287183	72385497	4	14	38	199000000	20	cerebrum, cerebellum, brainstem, largeintestine	8	7.8	7.4								7.1				Cytosol (Supported)
55848	67759	PLGRKT	AD025|C9orf46|MDS030|PLG-RKT|Plg-R(KT)	plasminogen receptor with a C-terminal lysine	MitoCarta3.0	GFP	Membrane	0	Tmito	-7.3086	0.831	1	GFP	ENSG00000107020	Q9HBL7	147		NonMitoDomain	1		NoMitoHomolog	NoHomolog	75-100crude	chr9	5357966	5437937	11	13	158	9770000000	81	cerebrum, cerebellum, brainstem, spinalcord, skeletalmuscle, adipose, smallintestine, largeintestine, stomach, placenta, testis	8.1	8.1	7.7	7.6				6.9	8.6	9.3	9.5	8.1	9.5	8.7	Mitochondria (Uncertain)
254013	320204	ETFBKMT	C12orf72|ETFB-KMT|METTL20	electron transfer flavoprotein subunit beta lysine methyltransferase	MitoCarta3.0	literature, targetP signal	Matrix	Metabolism > Electron carriers > Q-linked reactions, other	Tnon_mito	-7.3264	0.831	0	targetP signal	ENSG00000139160	Q8IXQ9	262	3	NonMitoDomain	3		NoMitoHomolog	NoHomolog		chr12	31800093	31822016
79680		RTL10	BOP|C22orf29	retrotransposon Gag like 10	MitoCarta3.0	manual, targetP signal	MOM	Mitochondrial dynamics and surveillance > Apoptosis	Tpossible_mito	-7.46	0.837	0	targetP signal	ENSG00000215012	Q7L3V2	364	3	NA			NoMitoHomolog	NoHomolog		chr22	19833660	19842371
10018	12125	BCL2L11	BAM|BIM|BOD	BCL2 like 11	MitoCarta3.0	manual	MOM	Mitochondrial dynamics and surveillance > Apoptosis	Tpossible_mito	-8.0704	0.845	0	0	ENSG00000153094	O43521	198		NA	0		NoMitoHomolog	NoHomolog		chr2	111878490	111926022
56907	68166	SPIRE1	Spir-1	spire type actin nucleation factor 1	MitoCarta3.0	literature	MOM	Mitochondrial dynamics and surveillance > Fission | Mitochondrial dynamics and surveillance > Organelle contact sites	Tnon_mito	-8.0704	0.845	0	0	ENSG00000134278	Q08AE8	756		NA	0		NoMitoHomolog	NoHomolog		chr18	12446510	12657912																					Cytosol;Nucleoplasm (Approved)
205327	73467	C2orf69	-	chromosome 2 open reading frame 69	MitoCarta3.0	APEX_matrix	Matrix	0	Tmito	-8.0704	0.845	1	APEX_matrix	ENSG00000178074	Q8N8R5	385		NA	3		NoMitoHomolog	NoHomolog		chr2	200775978	200792996
9823	67416	ARMCX2	ALEX2|GASP9	armadillo repeat containing X-linked 2	MitoCarta3.0	literature	Membrane	0	Tnon_mito	-10.0112	0.883	0	0	ENSG00000184867	Q7L311	632		NonMitoDomain	0	-0.56	NoMitoHomolog	NoHomolog		chrX	100910267	100914876																					Mitochondria (Approved)
51309	78248	ARMCX1	ALEX1|GASP7	armadillo repeat containing X-linked 1	MitoCarta3.0	literature	MOM	Mitochondrial dynamics and surveillance > Trafficking	Tnon_mito	-10.0112	0.883	0	0	ENSG00000126947	Q9P291	453		NonMitoDomain	2	-0.42	NoMitoHomolog	NoHomolog		chrX	100805513	100809675																					Mitochondria;Nucleoplasm (Approved)
5423	18970	POLB	-	DNA polymerase beta	MitoCarta3.0	literature	Matrix	Mitochondrial central dogma > mtDNA maintenance > mtDNA repair	Tnon_mito	-10.6961	0.887	0	0	ENSG00000070501	P06746	335		NonMitoDomain	3		NoMitoHomolog	NoHomolog		chr8	42195972	42229331																					Vesicles (Uncertain)
9342	67474	SNAP29	CEDNIK|SNAP-29	synaptosome associated protein 29	MitoCarta3.0	APEX_IMS	IMS	Mitochondrial dynamics and surveillance > Autophagy	Tmito	-10.6961	0.887	1	APEX_IMS	ENSG00000099940	O95721	258		NonMitoDomain	2		NoMitoHomolog	NoHomolog		chr22	21213291	21245501																					Cytosol (Supported)
51566	71703	ARMCX3	ALEX3|GASP6|dJ545K15.2	armadillo repeat containing X-linked 3	MitoCarta3.0	literature	MOM	Mitochondrial dynamics and surveillance > Trafficking	Tpossible_mito	-10.6961	0.887	0	0	ENSG00000102401	Q9UH62	379		NonMitoDomain	NA		NoMitoHomolog	NoHomolog		chrX	100878119	100882831																					Nucleoplasm (Approved)
54470	278097	ARMCX6	GASP10	armadillo repeat containing X-linked 6	MitoCarta3.0	literature	Membrane	0	Tnon_mito	-10.6961	0.887	0	0	ENSG00000198960	Q7L4S7	300		NonMitoDomain	NA		NoMitoHomolog	NoHomolog		chrX	100870107	100872991																					Cytosol (Supported)
64863	76781	METTL4	HsT661	methyltransferase like 4	MitoCarta3.0	literature	Matrix	Mitochondrial central dogma > mtDNA maintenance > mtDNA modifications	Tnon_mito	-10.6961	0.887	0	0	ENSG00000101574	Q8N3J2	472		NonMitoDomain	3		NoMitoHomolog	NoHomolog		chr18	2537523	2571489																					Mitochondria (Approved)
80309	77629	SPHKAP	SKIP	SPHK1 interactor, AKAP domain containing	MitoCarta3.0	manual	MIM	Signaling > cAMP-PKA signaling	Tpossible_mito	-10.6961	0.887	0	0	ENSG00000153820	Q2M3C7	1700		NonMitoDomain	1		NoMitoHomolog	NoHomolog		chr2	228844669	229046361
339983	269642	NAT8L	CML3|NACED|NAT8-LIKE	N-acetyltransferase 8 like	MitoCarta3.0	literature	Membrane	Metabolism > Amino acid metabolism > Glutamate metabolism	Tpossible_mito	-10.6961	0.887	0	0	ENSG00000185818	Q8N9F0	302		NonMitoDomain	0		NoMitoHomolog	NoHomolog		chr4	2061238	2070816																					Mitochondria (Approved)
401250		MCCD1	-	mitochondrial coiled-coil domain 1	MitoCarta3.0	manual	unknown	0	Tpossible_mito	-10.8297	0.921	0	0	ENSG00000204511|ENSG00000206447|ENSG00000225228|ENSG00000226841|ENSG00000226923|ENSG00000228662|ENSG00000231975|ENSG00000238238	P59942	119		NA			NoMitoHomolog	NoHomolog		chr6	31496738	31498008
101928527	66364	PIGBOS1	HP06981	PIGB opposite strand 1	MitoCarta3.0	literature	MOM	Mitochondrial dynamics and surveillance > Organelle contact sites	NA - newly added to NCBI Entrez Gene	NA	NA	NA	NA	ENSG00000225973	A0A0B4J2F0	54	NA	NA	NA	NA	NA	NA	NA	NA	NA	NA	NA	NA	NA	NA	NA	NA	NA	NA	NA	NA	NA	NA	NA	NA	NA	NA	NA	NA	NA	NA
109703458	109729085	HTD2	-	hydroxyacyl-thioester dehydratase type 2	MitoCarta3.0	literature	Matrix	Metabolism > Lipid metabolism > Type II fatty acid synthesis	NA - newly added to NCBI Entrez Gene	NA	NA	NA	NA	ENSG00000255154	P86397	168	NA	NA	NA	NA	NA	NA	NA	NA	NA	NA	NA	NA	NA	NA	NA	NA	NA	NA	NA	NA	NA	NA	NA	NA	NA	NA	NA	NA	NA	NA	Mitochondria (Supported)
ENSG00000230623		RP11_469A15.2	-	RP11_469A15.2	MitoCarta3.0	literature	MIM		NA - newly define mitochondrial protein (formerly lincRNA) included in Ensembl but which awaits inclusion in NCBI Entrez Gene	NA	NA	NA	NA	ENSG00000230623	0	62	NA	NA	NA	NA	NA	NA	NA	NA	NA	NA	NA	NA	NA	NA	NA	NA	NA	NA	NA	NA	NA	NA	NA	NA	NA	NA	NA	NA	NA	NA

### Sheet: B Human All Genes
HumanGeneID	MouseOrthologGeneID	Symbol	Synonyms	Description	MitoCarta3.0_List	MitoCarta3.0_Evidence	MitoCarta3.0_SubMitoLocalization	MitoCarta3.0_MitoPathways	TrainingDataset	MitoCarta2.0_Score	MitoCarta2.0_FDR	MitoCarta2.0_List	MitoCarta2.0_Evidence	EnsemblGeneID_mapping_version_20200130	UniProt	ProteinLength	TargetP_Score	MitoDomain_Score	CoexpressionGnfN50_Score	PGC_Induction_Score	YeastMitoHomolog_Score	RickettsiaHomolog_Score	MSMS_Score	hg19_Chromosome	hg19_Start	hg19_Stop	MSMS_NUM_TISSUES	MSMS_NUM_PEPTIDES_UNIQUE	MSMS_NUM_SPECTRA	MSMS_TOTAL_INTENSITY	MSMS_PERCENT_COVERAGE	Tissues	cerebrum_total_peak_intensity_log10	cerebellum_total_peak_intensity_log10	brainstem_total_peak_intensity_log10	spinalcord_total_peak_intensity_log10	kidney_total_peak_intensity_log10	liver_total_peak_intensity_log10	heart_total_peak_intensity_log10	skeletalmuscle_total_peak_intensity_log10	adipose_total_peak_intensity_log10	smallintestine_total_peak_intensity_log10	largeintestine_total_peak_intensity_log10	stomach_total_peak_intensity_log10	placenta_total_peak_intensity_log10	testis_total_peak_intensity_log10	HPA_Main_Location_2020 (Reliability)
1537	66445	CYC1	MC3DN6|UQCR4	cytochrome c1	MitoCarta3.0	literature, APEX_IMS, APEX_matrix, targetP signal, yeast mito homolog++, Rickettsial homolog, mito protein domain+, induction, coexpression++, MS/MS++	MIM	OXPHOS > Complex III > CIII subunits | Metabolism > Metals and cofactors > Heme-containing proteins | Metabolism > Electron carriers > Cytochromes | OXPHOS > OXPHOS subunits	Tmito	43.6442	0	1	literature, APEX_IMS, APEX_matrix, targetP signal, yeast mito homolog++, Rickettsial homolog, mito protein domain+, induction, coexpression++, MS/MS++	ENSG00000179091	P08574	325	2	MitoDomain	49	1.24	OrthologMitoHighConf	Ortholog	50-75pure	chr8	145149937	145152430	14	19	2616	205000000000	50	all 14	10.3	10.1	10.4	10.2	10.2	10	10.4	9.8	10.1	10.2	10.2	10	10	9.8	Mitochondria (Supported)
6390	67680	SDHB	CWS2|IP|PGL4|SDH|SDH1|SDH2|SDHIP	succinate dehydrogenase complex iron sulfur subunit B	MitoCarta3.0	literature, APEX_matrix, targetP signal+, yeast mito homolog, Rickettsial homolog, mito protein domain+, induction, coexpression++, MS/MS++	MIM	OXPHOS > Complex II > CII subunits | Metabolism > Carbohydrate metabolism > TCA cycle | Metabolism > Metals and cofactors > Fe-S-containing proteins | OXPHOS > OXPHOS subunits	Tmito	43.2272	0	1	literature, APEX_matrix, targetP signal+, yeast mito homolog, Rickettsial homolog, mito protein domain+, induction, coexpression++, MS/MS++	ENSG00000117118	P21912	280	1	MitoDomain	49	2.32	HomologMitoHighConf	Ortholog	75-100pure	chr1	17345224	17380665	14	34	1571	150000000000	82	all 14	9.9	9.6	9.9	10	10.1	10.2	10.3	9.2	10.1	10.3	9.9	9.9	10.1	9.9	Mitochondria (Supported)
10229	12850	COQ7	CAT5|CLK-1|CLK1|COQ10D8	coenzyme Q7, hydroxylase	MitoCarta3.0	literature, targetP signal+, yeast mito homolog++, Rickettsial homolog, mito protein domain+, coexpression++, MS/MS++	MIM	Metabolism > Metals and cofactors > Coenzyme Q metabolism	Tmito	43.1028	0	1	literature, targetP signal+, yeast mito homolog++, Rickettsial homolog, mito protein domain+, coexpression++, MS/MS++	ENSG00000167186	Q99807	217	1	MitoDomain	49		OrthologMitoHighConf	Ortholog	75-100pure	chr16	19078916	19091417	14	14	366	7270000000	81	all 14	8.7	8.5	8.7	8.5	8.9	9	8.6	8.7	8.8	8.6	9	8.7	8.3	8.3	Plasma membrane (Approved)
6389	66945	SDHA	CMD1GG|FP|PGL5|SDH1|SDH2|SDHF	succinate dehydrogenase complex flavoprotein subunit A	MitoCarta3.0	literature, APEX_matrix, targetP signal+, yeast mito homolog++, Rickettsial homolog, mito protein domain, induction, coexpression++, MS/MS++	MIM	OXPHOS > Complex II > CII subunits | Metabolism > Carbohydrate metabolism > TCA cycle | OXPHOS > OXPHOS subunits	Tmito	42.9701	0	1	literature, APEX_matrix, targetP signal+, yeast mito homolog++, Rickettsial homolog, mito protein domain, induction, coexpression++, MS/MS++	ENSG00000073578	P31040	664	1	SharedDomain	47	1.8	OrthologMitoHighConf	Ortholog	75-100pure	chr5	218355	256814	14	48	4919	529000000000	83	all 14	10.4	9.9	10.5	10.3	11	10.5	10.7	10.6	10.6	10.7	10.6	10.5	10.4	10.4	Mitochondria (Supported)
7384	22273	UQCRC1	D3S3191|QCR1|UQCR1	ubiquinol-cytochrome c reductase core protein 1	MitoCarta3.0	literature, APEX_matrix, targetP signal+, yeast mito homolog+, Rickettsial homolog, mito protein domain+, induction, coexpression++, MS/MS++	MIM	Protein import, sorting and homeostasis > Protein import and sorting > Preprotein cleavage | OXPHOS > Complex III > CIII subunits | OXPHOS > OXPHOS subunits	Tmito	42.9037	0	1	literature, APEX_matrix, targetP signal+, yeast mito homolog+, Rickettsial homolog, mito protein domain+, induction, coexpression++, MS/MS++	ENSG00000010256	P31930	480	1	MitoDomain	49	1.55	OrthologMitoLowConf	Homolog	50-75pure	chr3	48636431	48647098	14	32	3377	256000000000	60	all 14	10.1	9.5	9.9	9.9	10.4	10	10.8	10.3	10.1	10.6	10.2	10.3	10.2	9.9	Mitochondria (Supported)
84274	52064	COQ5	-	coenzyme Q5, methyltransferase	MitoCarta3.0	APEX_matrix, targetP signal, yeast mito homolog++, Rickettsial homolog, mito protein domain+, induction, coexpression++, MS/MS++	MIM	Metabolism > Metals and cofactors > Coenzyme Q metabolism	Tmito	42.6477	0	1	APEX_matrix, targetP signal, yeast mito homolog++, Rickettsial homolog, mito protein domain+, induction, coexpression++, MS/MS++	ENSG00000110871	Q5HYK3	327	2	MitoDomain	41	2.95	OrthologMitoHighConf	Homolog	50-75pure	chr12	120941081	120966964	14	16	132	5760000000	65	all 14	8.5	8.3	8.3	8	8.6	8	8.8	8.2	9	9.2	8.8	8.3	7.8	7.5	Nucleoli (Uncertain)
5160	18597	PDHA1	PDHA|PDHAD|PDHCE1A|PHE1A	pyruvate dehydrogenase E1 subunit alpha 1	MitoCarta3.0	literature, APEX_matrix, targetP signal+, yeast mito homolog+, Rickettsial homolog, mito protein domain+, induction, coexpression++, MS/MS++	Matrix	Metabolism > Carbohydrate metabolism > Pyruvate metabolism	Tmito	42.5705	0	1	literature, APEX_matrix, targetP signal+, yeast mito homolog+, Rickettsial homolog, mito protein domain+, induction, coexpression++, MS/MS++	ENSG00000131828	P08559	428	1	MitoDomain	45	1.13	OrthologMitoLowConf	Homolog	75-100pure	chrX	19362010	19379825	14	43	2251	148000000000	82	all 14	10.1	9.6	10	10	10.3	9.6	10.5	10	10.1	9.9	9.6	10	9.9	8.9	Mitochondria (Supported)
57017	67914	COQ9	C16orf49|COQ10D5	coenzyme Q9	MitoCarta3.0	APEX_matrix, targetP signal+, yeast mito homolog++, Rickettsial homolog, mito protein domain+, induction, coexpression, MS/MS++	MIM	Metabolism > Metals and cofactors > Coenzyme Q metabolism	Tmito	42.301	0	1	APEX_matrix, targetP signal+, yeast mito homolog++, Rickettsial homolog, mito protein domain+, induction, coexpression, MS/MS++	ENSG00000088682	O75208	318	1	MitoDomain	28	1.8	OrthologMitoHighConf	Ortholog	50-75pure	chr16	57481336	57495187	14	18	379	22400000000	50	all 14	9.3	8.6	8.9	9	9.3	9.1	9.8	8.6	9.5	9.2	9.2	9.1	8.7	8.8
6182	56282	MRPL12	5c5-2|L12mt|MRP-L31/34|MRPL7|MRPL7/L12|RPML12	mitochondrial ribosomal protein L12	MitoCarta3.0	literature, targetP signal+, yeast mito homolog++, Rickettsial homolog, mito protein domain, induction, coexpression++, MS/MS++	Matrix	Mitochondrial central dogma > mtRNA metabolism > Transcription | Mitochondrial central dogma > Translation > Mitochondrial ribosome	Tmito	42.0393	0	1	literature, targetP signal+, yeast mito homolog++, Rickettsial homolog, mito protein domain, induction, coexpression++, MS/MS++	ENSG00000262814	P52815	198	1	SharedDomain	42	1.98	OrthologMitoHighConf	Ortholog	50-75pure	chr17	79670399	79674556	14	14	634	27700000000	66	all 14	9.2	9.1	9.4	9	9.5	9.3	8.9	8.6	9.3	9.2	9.8	9	9.4	9	Mitochondria (Supported)
513	66043	ATP5F1D	ATP5D|MC5DN5	ATP synthase F1 subunit delta	MitoCarta3.0	literature, APEX_matrix, targetP signal, yeast mito homolog++, Rickettsial homolog, mito protein domain+, induction, coexpression++, MS/MS+	MIM	OXPHOS > Complex V > CV subunits | OXPHOS > OXPHOS subunits	Tmito	42.0165	0	1	literature, APEX_matrix, targetP signal, yeast mito homolog++, Rickettsial homolog, mito protein domain+, induction, coexpression++, MS/MS+	ENSG00000099624	P30049	168	2	MitoDomain	49	1.75	OrthologMitoHighConf	Ortholog	25-50pure	chr19	1241748	1244824	14	6	939	142000000000	43	all 14	10.1	9.9	10.3	9.8	10.6	9.8	9.8	9.5	9.8	10.1	10	9.8	9.8	9.6
9377	12858	COX5A	COX|COX-VA|VA	cytochrome c oxidase subunit 5A	MitoCarta3.0	literature, APEX_IMS, APEX_matrix, targetP signal+, yeast mito homolog++, mito protein domain+, induction, coexpression++, MS/MS++	MIM	OXPHOS > Complex IV > CIV subunits | OXPHOS > OXPHOS subunits	Tmito	41.9796	0	1	literature, APEX_IMS, APEX_matrix, targetP signal+, yeast mito homolog++, mito protein domain+, induction, coexpression++, MS/MS++	ENSG00000178741	P20674	150	1	MitoDomain	49	1.91	OrthologMitoHighConf	NoHomolog	50-75pure	chr15	75212616	75230495	14	19	1523	427000000000	65	all 14	10.4	10.2	10.6	10.3	11	10.5	10.4	9.8	10.3	10.6	10.6	10.5	10.3	10.2
122961	74316	ISCA2	HBLD1|ISA2|MMDS4|c14_5557	iron-sulfur cluster assembly 2	MitoCarta3.0	APEX_matrix, targetP signal+, yeast mito homolog++, Rickettsial homolog, mito protein domain+, induction, coexpression, MS/MS++	Matrix	Metabolism > Metals and cofactors > Fe-S cluster biosynthesis | Metabolism > Metals and cofactors > Fe-S-containing proteins	Tmito	41.9677	0	1	APEX_matrix, targetP signal+, yeast mito homolog++, Rickettsial homolog, mito protein domain+, induction, coexpression, MS/MS++	ENSG00000165898	Q86U28	154	1	MitoDomain	28	1.07	OrthologMitoHighConf	Ortholog	75-100pure	chr14	74960422	74962271	14	10	163	3990000000	79	all 14	8.4	8.4	8.7	8.3	8.8	8.2	7.9	7.2	8.7	8.5	8.4	8	8.5	8.5
9512	73078	PMPCB	Beta-MPP|MPP11|MPPB|MPPP52|P-52	peptidase, mitochondrial processing subunit beta	MitoCarta3.0	literature, APEX_matrix, targetP signal+, yeast mito homolog+, Rickettsial homolog, mito protein domain+, induction, coexpression++, MS/MS++	Matrix	Protein import, sorting and homeostasis > Protein import and sorting > Preprotein cleavage | Protein import, sorting and homeostasis > Protein homeostasis > Proteases	Tmito	41.6397	0	1	literature, APEX_matrix, targetP signal+, yeast mito homolog+, Rickettsial homolog, mito protein domain+, induction, coexpression++, MS/MS++	ENSG00000105819	O75439	489	1	MitoDomain	42	0.74	OrthologMitoLowConf	Homolog	50-75pure	chr7	102937872	102955133	14	22	275	23700000000	55	all 14	9	6.8	9.1	8.7	9.8	8.7	9.6	8	9	9.6	8.9	9.2	9.4	9	Mitochondria (Enhanced)
7386	66694	UQCRFS1	MC3DN10|RIP1|RIS1|RISP|UQCR5	ubiquinol-cytochrome c reductase, Rieske iron-sulfur polypeptide 1	MitoCarta3.0	literature, APEX_matrix, targetP signal, yeast mito homolog++, Rickettsial homolog, mito protein domain+, coexpression++, MS/MS++	MIM	OXPHOS > Complex III > CIII subunits | Metabolism > Metals and cofactors > Fe-S-containing proteins | OXPHOS > OXPHOS subunits	Tmito	40.7667	0	1	literature, APEX_matrix, targetP signal, yeast mito homolog++, Rickettsial homolog, mito protein domain+, coexpression++, MS/MS++	ENSG00000169021	P47985	274	2	MitoDomain	48		OrthologMitoHighConf	Ortholog	75-100pure	chr19	29698166	29704136	14	28	3522	278000000000	77	all 14	10.5	10.4	10.7	10.2	10.5	10.3	10.5	9.7	10	10.2	10.1	10	10.1	10	Mitochondria (Approved)
498	11946	ATP5F1A	ATP5A|ATP5A1|ATP5AL2|ATPM|COXPD22|HEL-S-123m|MC5DN4|MOM2|OMR|ORM|hATP1	ATP synthase F1 subunit alpha	MitoCarta3.0	literature, APEX_matrix, targetP signal+, yeast mito homolog++, Rickettsial homolog, mito protein domain, induction, coexpression++, MS/MS++	MIM	OXPHOS > Complex V > CV subunits | OXPHOS > OXPHOS subunits	Tmito	40.7095	0	1	literature, APEX_matrix, targetP signal+, yeast mito homolog++, Rickettsial homolog, mito protein domain, induction, coexpression++, MS/MS++	ENSG00000152234	P25705	553	1	SharedDomain	48	1.53	OrthologMitoHighConf	Homolog	75-100pure	chr18	43664109	43684199	14	71	14666	2250000000000	80	all 14	11.2	10.8	11.2	10.9	11.5	11	11.6	11.1	11.1	11.4	11	11.3	11.2	10.5	Mitochondria (Supported)
4967	18293	OGDH	AKGDH|E1k|KGD1|OGDC|OGDH2	oxoglutarate dehydrogenase	MitoCarta3.0	literature, APEX_matrix, targetP signal, yeast mito homolog+, Rickettsial homolog, mito protein domain+, induction, coexpression++, MS/MS++	Matrix	Metabolism > Carbohydrate metabolism > TCA cycle	Tmito	40.5677	0	1	literature, APEX_matrix, targetP signal, yeast mito homolog+, Rickettsial homolog, mito protein domain+, induction, coexpression++, MS/MS++	ENSG00000105953	Q02218	1023	2	MitoDomain	46	3.07	OrthologMitoLowConf	Homolog	50-75pure	chr7	44646120	44748669	14	106	8271	716000000000	71	all 14	10.6	10.6	10.9	9.9	11.1	9.9	10.8	10.9	10.6	10.8	10.7	10.7	10.5	10.4	Mitochondria (Enhanced)
5162	68263	PDHB	PDHBD|PDHE1-B|PDHE1B|PHE1B	pyruvate dehydrogenase E1 subunit beta	MitoCarta3.0	literature, targetP signal, yeast mito homolog+, Rickettsial homolog, mito protein domain+, induction, coexpression++, MS/MS++	Matrix	Metabolism > Carbohydrate metabolism > Pyruvate metabolism	Tmito	40.5677	0	1	literature, targetP signal, yeast mito homolog+, Rickettsial homolog, mito protein domain+, induction, coexpression++, MS/MS++	ENSG00000168291	P11177	359	2	MitoDomain	47	1.67	OrthologMitoLowConf	Homolog	50-75pure	chr3	58413356	58419579	14	22	1918	196000000000	74	all 14	10.2	9.9	10.3	10.2	10	9.6	10.5	9.8	10.4	9.8	9.9	9.9	10	10.5	Mitochondria (Supported)
7385	67003	UQCRC2	MC3DN5|QCR2|UQCR2	ubiquinol-cytochrome c reductase core protein 2	MitoCarta3.0	literature, APEX_matrix, targetP signal, yeast mito homolog+, Rickettsial homolog, mito protein domain+, induction, coexpression++, MS/MS++	MIM	Protein import, sorting and homeostasis > Protein import and sorting > Preprotein cleavage | OXPHOS > Complex III > CIII subunits | OXPHOS > OXPHOS subunits	Tmito	40.5677	0	1	literature, APEX_matrix, targetP signal, yeast mito homolog+, Rickettsial homolog, mito protein domain+, induction, coexpression++, MS/MS++	ENSG00000140740	P22695	453	2	MitoDomain	45	1.79	OrthologMitoLowConf	Homolog	50-75pure	chr16	21964608	21994668	14	36	4282	409000000000	61	all 14	10.5	10	10.3	10.3	10.6	10.3	10.9	10.4	10.3	10.7	10.5	10.5	10.2	10.2	Mitochondria (Enhanced)
6392	66925	SDHD	CBT1|CII-4|CWS3|PGL|PGL1|QPs3|SDH4|cybS	succinate dehydrogenase complex subunit D	MitoCarta3.0	literature, targetP signal, yeast mito homolog++, Rickettsial homolog, mito protein domain+, induction, coexpression++, MS/MS+	MIM	OXPHOS > Complex II > CII subunits | Metabolism > Carbohydrate metabolism > TCA cycle | Metabolism > Metals and cofactors > Heme-containing proteins | OXPHOS > OXPHOS subunits	Tmito	40.1392	0	1	literature, targetP signal, yeast mito homolog++, Rickettsial homolog, mito protein domain+, induction, coexpression++, MS/MS+	ENSG00000204370	O14521	159	3	MitoDomain	45	2.02	OrthologMitoHighConf	Ortholog	25-50pure	chr11	111957547	111966525	14	4	221	5870000000	28	all 14	8.8	8.3	8.5	7.8	8.9	8.6	8.4	8.3	8.4	8.9	8.6	8.5	8.7	8.9
60488	232536	MRPS35	HDCMD11P|MDS023|MRP-S28|MRPS28	mitochondrial ribosomal protein S35	MitoCarta3.0	literature, APEX_matrix, targetP signal, yeast mito homolog++, mito protein domain+, induction, coexpression++, MS/MS++	Matrix	Mitochondrial central dogma > Translation > Mitochondrial ribosome	Tmito	39.6435	0	1	literature, APEX_matrix, targetP signal, yeast mito homolog++, mito protein domain+, induction, coexpression++, MS/MS++	ENSG00000061794	P82673	323	2	MitoDomain	43	1.81	OrthologMitoHighConf	NoHomolog	50-75pure	chr12	27863705	27909237	14	22	144	3270000000	57	all 14	8.4	8	8.1	6.8	8.2	7.4	7.8	8	8.5	8.5	8.8	7.7	9	8.1	Mitochondria (Approved)
27089	22272	UQCRQ	MC3DN4|QCR8|QP-C|QPC|UQCR7	ubiquinol-cytochrome c reductase complex III subunit VII	MitoCarta3.0	literature, APEX_IMS, targetP signal, yeast mito homolog++, mito protein domain+, induction, coexpression++, MS/MS++	MIM	OXPHOS > Complex III > CIII subunits | OXPHOS > OXPHOS subunits	Tmito	39.3103	0	1	literature, APEX_IMS, targetP signal, yeast mito homolog++, mito protein domain+, induction, coexpression++, MS/MS++	ENSG00000164405	O14949	82	2	MitoDomain	47	0.66	OrthologMitoHighConf	NoHomolog	75-100pure	chr5	132202318	132204536	14	16	1153	96800000000	93	all 14	9.9	9.6	9.9	9.6	10.2	9.8	9.8	9.2	9.8	10	10.1	9.8	9.6	9.5	Mitochondria (Enhanced)
116540	68499	MRPL53	L53MT	mitochondrial ribosomal protein L53	MitoCarta3.0	literature, APEX_matrix, targetP signal, yeast mito homolog++, mito protein domain+, induction, coexpression++, MS/MS++	Matrix	Mitochondrial central dogma > Translation > Mitochondrial ribosome	Tmito	39.3103	0	1	literature, APEX_matrix, targetP signal, yeast mito homolog++, mito protein domain+, induction, coexpression++, MS/MS++	ENSG00000204822	Q96EL3	112	2	MitoDomain	47	0.6	OrthologMitoHighConf	NoHomolog	75-100pure	chr2	74699084	74699942	14	13	157	4340000000	92	all 14	8.4	8.2	8.4	8.1	8.6	8.6	7.7	7.1	8.3	8.6	8.9	8.2	8.9	8.4	Mitochondria (Supported)
1629	13171	DBT	BCATE2|BCKAD-E2|BCKADE2|BCKDH-E2|BCOADC-E2|E2|E2B	dihydrolipoamide branched chain transacylase E2	MitoCarta3.0	literature, APEX_matrix, targetP signal+, yeast mito homolog+, Rickettsial homolog, mito protein domain+, induction, coexpression+, MS/MS++	Matrix	Metabolism > Amino acid metabolism > Branched-chain amino acid metabolism | Metabolism > Amino acid metabolism > Branched-chain amino acid dehydrogenase complex	Tmito	39.2448	0	1	literature, APEX_matrix, targetP signal+, yeast mito homolog+, Rickettsial homolog, mito protein domain+, induction, coexpression+, MS/MS++	ENSG00000137992	P11182	482	1	MitoDomain	34	2.32	OrthologMitoLowConf	Homolog	50-75pure	chr1	100652477	100715409	14	33	809	32700000000	67	all 14	8.5	7.7	8.4	8.4	9.9	9.6	9.2	8.6	9.8	9.2	9.1	9.9	9.2	8.9	Mitochondria (Supported)
5166	27273	PDK4	-	pyruvate dehydrogenase kinase 4	MitoCarta3.0	literature, targetP signal, yeast mito homolog++, Rickettsial homolog, mito protein domain+, induction, coexpression, MS/MS++	MIM	Metabolism > Carbohydrate metabolism > Pyruvate metabolism	Tmito	38.7139	0	1	literature, targetP signal, yeast mito homolog++, Rickettsial homolog, mito protein domain+, induction, coexpression, MS/MS++	ENSG00000004799	Q16654	411	2	MitoDomain	18	1.77	OrthologMitoHighConf	Ortholog	50-75pure	chr7	95212808	95225925	13	21	76	2810000000	63	cerebrum, cerebellum, brainstem, spinalcord, kidney, liver, heart, skeletalmuscle, adipose, smallintestine, largeintestine, stomach, testis	7.2	5.2	7.6	7.2	7.2	7.3	7.7	9.3	8.4	8.1	7.6	7.4		7.9
4191	17448	MDH2	EIEE51|M-MDH|MDH|MGC:3559|MOR1	malate dehydrogenase 2	MitoCarta3.0	literature, APEX_matrix, targetP signal, yeast mito homolog++, Rickettsial homolog, mito protein domain, induction, coexpression++, MS/MS++	Matrix	Metabolism > Carbohydrate metabolism > Gluconeogenesis | Metabolism > Carbohydrate metabolism > Malate-aspartate shuttle | Metabolism > Carbohydrate metabolism > TCA cycle	Tmito	38.3734	0	1	literature, APEX_matrix, targetP signal, yeast mito homolog++, Rickettsial homolog, mito protein domain, induction, coexpression++, MS/MS++	ENSG00000146701	P40926	338	2	SharedDomain	50	1.54	OrthologMitoHighConf	Homolog	75-100pure	chr7	75677336	75696827	14	42	6117	1440000000000	79	all 14	11.1	10.8	11.2	10.9	10.9	10.6	11.4	10.6	11	11.3	10.9	10.8	11	10.6	Mitochondria (Enhanced)
23107	218506	MRPS27	MRP-S27|S27mt	mitochondrial ribosomal protein S27	MitoCarta3.0	literature, APEX_matrix, targetP signal+, yeast mito homolog++, mito protein domain+, induction, coexpression+, MS/MS++	Matrix	Mitochondrial central dogma > Translation > Mitochondrial ribosome	Tmito	38.3207	0	1	literature, APEX_matrix, targetP signal+, yeast mito homolog++, mito protein domain+, induction, coexpression+, MS/MS++	ENSG00000113048	Q92552	428	1	MitoDomain	32	1.87	OrthologMitoHighConf	NoHomolog	50-75pure	chr5	71515235	71616084	13	23	128	2900000000	54	cerebrum, cerebellum, brainstem, spinalcord, kidney, liver, skeletalmuscle, adipose, smallintestine, largeintestine, stomach, placenta, testis	7.9	7.3	7.4	8	8.3	7.8		7.7	8.4	8.8	8.7	8.3	8.8	8.3	Mitochondria;Nucleoplasm (Approved)
1431	12974	CS	-	citrate synthase	MitoCarta3.0	literature, APEX_matrix, targetP signal, yeast mito homolog++, Rickettsial homolog, mito protein domain, induction, coexpression++, MS/MS++	Matrix	Metabolism > Carbohydrate metabolism > TCA cycle	Tmito	37.826	0	1	literature, APEX_matrix, targetP signal, yeast mito homolog++, Rickettsial homolog, mito protein domain, induction, coexpression++, MS/MS++	ENSG00000062485	O75390	466	3	SharedDomain	48	2.32	OrthologMitoHighConf	Ortholog	50-75pure	chr12	56665482	56694175	14	33	3539	346000000000	59	all 14	10.4	10	10.3	10.2	10.1	10	10.8	10.4	10.4	10.7	10.2	10.5	10.4	10.2	Mitochondria (Enhanced)
80273	17713	GRPEL1	GrpE|HMGE|mt-GrpE#1	GrpE like 1, mitochondrial	MitoCarta3.0	literature, APEX_matrix, targetP signal+, Rickettsial homolog, mito protein domain+, induction, coexpression++, MS/MS++	Matrix	Protein import, sorting and homeostasis > Protein import and sorting > Import motor | Metabolism > Metals and cofactors > Fe-S cluster biosynthesis	Tmito	37.8199	0	1	literature, APEX_matrix, targetP signal+, Rickettsial homolog, mito protein domain+, induction, coexpression++, MS/MS++	ENSG00000109519	Q9HAV7	217	1	MitoDomain	43	1.53	HomologMitoLowConf	Homolog	50-75pure	chr4	7061779	7069800	14	24	495	31400000000	74	all 14	9.4	9.2	9.3	9	9.6	9.6	9.2	8	9.3	9.3	9.2	9	9.8	9.1	Mitochondria (Supported)
1737	235339	DLAT	DLTA|E2|PBC|PDC-E2|PDCE2	dihydrolipoamide S-acetyltransferase	MitoCarta3.0	literature, APEX_matrix, yeast mito homolog+, Rickettsial homolog, mito protein domain+, induction, coexpression++, MS/MS++	Matrix	Metabolism > Carbohydrate metabolism > Pyruvate metabolism	Tmito	37.7551	0	1	literature, APEX_matrix, yeast mito homolog+, Rickettsial homolog, mito protein domain+, induction, coexpression++, MS/MS++	ENSG00000150768	P10515	647	4	MitoDomain	41	2.68	OrthologMitoLowConf	Homolog	50-75pure	chr11	111895537	111935002	14	36	2960	370000000000	60	all 14	10.6	10.3	10.7	10.5	10.4	9.8	10.4	10.5	10.5	9.9	10.1	10.1	10.1	10.5	Mitochondria (Enhanced)
10128	72416	LRPPRC	CLONE-23970|GP130|LRP130|LSFC	leucine rich pentatricopeptide repeat containing	MitoCarta3.0	literature, APEX_matrix, targetP signal+, yeast mito homolog++, mito protein domain, induction, coexpression++, MS/MS++	Matrix	Mitochondrial central dogma > mtRNA metabolism > mtRNA stability and decay | Mitochondrial central dogma > Translation	Tmito	37.7054	0	1	literature, APEX_matrix, targetP signal+, yeast mito homolog++, mito protein domain, induction, coexpression++, MS/MS++	ENSG00000138095	P42704	1394	1	SharedDomain	47	2.59	OrthologMitoHighConf	NoHomolog	75-100pure	chr2	44113362	44223144	14	145	5900	276000000000	90	all 14	10.2	10.4	10.4	9.4	10.8	9.8	9.6	10.3	9.9	10.2	10.5	10.2	10.2	10.5	Mitochondria (Enhanced)
1743	78920	DLST	DLTS|KGD2|PGL7	dihydrolipoamide S-succinyltransferase	MitoCarta3.0	literature, APEX_IMS, APEX_matrix, targetP signal, yeast mito homolog+, Rickettsial homolog, mito protein domain+, induction, coexpression++, MS/MS+	Matrix	Metabolism > Carbohydrate metabolism > TCA cycle | Metabolism > Amino acid metabolism > Lysine metabolism	Tmito	37.6758	0	1	literature, APEX_IMS, APEX_matrix, targetP signal, yeast mito homolog+, Rickettsial homolog, mito protein domain+, induction, coexpression++, MS/MS+	ENSG00000119689	P36957	453	2	MitoDomain	42	1.79	OrthologMitoLowConf	Homolog	25-50pure	chr14	75348593	75370450	14	27	1780	109000000000	46	all 14	9.7	9.3	9.7	9.7	10.2	9.6	10.1	9.7	9.9	10.3	9.6	9.9	9.9	9.3
8050	27402	PDHX	DLDBP|E3BP|OPDX|PDHXD|PDX1|proX	pyruvate dehydrogenase complex component X	MitoCarta3.0	literature, APEX_matrix, targetP signal, yeast mito homolog+, Rickettsial homolog, mito protein domain+, induction, coexpression++, MS/MS+	Matrix	Metabolism > Carbohydrate metabolism > Pyruvate metabolism	Tmito	37.6758	0	1	literature, APEX_matrix, targetP signal, yeast mito homolog+, Rickettsial homolog, mito protein domain+, induction, coexpression++, MS/MS+	ENSG00000110435	O00330	501	2	MitoDomain	41	2.28	OrthologMitoLowConf	Homolog	25-50pure	chr11	34937676	35017675	14	26	569	18600000000	49	all 14	9.3	8.7	9.3	8.8	9	8.3	9.5	9.3	9.4	8.7	8.6	8.9	8.9	9.2	Nucleoplasm;Plasma membrane (Approved)
85476	28030	GFM1	COXPD1|EFG|EFG1|EFGM|EGF1|GFM|hEFG1|mtEF-G1	G elongation factor mitochondrial 1	MitoCarta3.0	literature, APEX_matrix, targetP signal, yeast mito homolog++, Rickettsial homolog, mito protein domain, induction, coexpression++, MS/MS++	Matrix	Mitochondrial central dogma > Translation > Translation factors	Tmito	37.4426	0	1	literature, APEX_matrix, targetP signal, yeast mito homolog++, Rickettsial homolog, mito protein domain, induction, coexpression++, MS/MS++	ENSG00000168827	Q96RP9	751	2	SharedDomain	48	2.39	OrthologMitoHighConf	Homolog	50-75pure	chr3	158362316	158410360	14	48	643	14600000000	58	all 14	8.9	8.8	8.8	8.9	9.6	8.9	8.3	9	9	8.7	9.1	8.7	9.2	8.6	Mitochondria (Approved)
25874	70456	MPC2	BRP44|SLC54A2	mitochondrial pyruvate carrier 2	MitoCarta3.0	literature, yeast mito homolog++, mito protein domain+, induction, coexpression++, MS/MS++	MIM	Metabolism > Carbohydrate metabolism > Gluconeogenesis | Metabolism > Carbohydrate metabolism > Pyruvate metabolism | Metabolism > Carbohydrate metabolism > TCA-associated | Small molecule transport	Tmito	37.3563	0	1	literature, yeast mito homolog++, mito protein domain+, induction, coexpression++, MS/MS++	ENSG00000143158	O95563	127	5	MitoDomain	41	3.21	OrthologMitoHighConf	NoHomolog	75-100pure	chr1	167885912	167906307	14	11	1602	84000000000	82	all 14	9.6	9.5	9.8	9.4	10.4	10	9.5	9.6	9.6	9.5	9.3	9.5	9.3	10
4719	227197	NDUFS1	CI-75Kd|CI-75k|MC1DN5|PRO1304	NADH:ubiquinone oxidoreductase core subunit S1	MitoCarta3.0	literature, APEX_matrix, targetP signal, Rickettsial homolog, mito protein domain+, induction, coexpression++, MS/MS++	MIM	OXPHOS > Complex I > CI subunits | Metabolism > Metals and cofactors > Fe-S-containing proteins | OXPHOS > OXPHOS subunits	Tmito	36.8031	0	1	literature, APEX_matrix, targetP signal, Rickettsial homolog, mito protein domain+, induction, coexpression++, MS/MS++	ENSG00000023228|ENSG00000283447	P28331	741	2	MitoDomain	47	1.65	NoMitoHomolog	Ortholog	75-100pure	chr2	206987802	207024243	14	61	6001	488000000000	81	all 14	10.7	10.5	10.7	10.6	10.9	10.1	10.6	10.7	10.4	10.5	10.4	10.5	10.2	9.9	Mitochondria (Supported)
26589	67308	MRPL46	C15orf4|LIECG2|P2ECSL	mitochondrial ribosomal protein L46	MitoCarta3.0	literature, APEX_matrix, targetP signal+, yeast mito homolog++, mito protein domain, induction, coexpression++, MS/MS++	Matrix	Mitochondrial central dogma > Translation > Mitochondrial ribosome	Tmito	36.7746	0	1	literature, APEX_matrix, targetP signal+, yeast mito homolog++, mito protein domain, induction, coexpression++, MS/MS++	ENSG00000259494	Q9H2W6	279	1	SharedDomain	41	3.04	OrthologMitoHighConf	NoHomolog	50-75pure	chr15	89002708	89010633	11	16	133	2490000000	52	cerebrum, cerebellum, spinalcord, kidney, liver, heart, adipose, smallintestine, largeintestine, placenta, testis	7.9	7.4		8	8.2	8.4	7.6		8.2	8.3	8.4		8.9	8.5	Mitochondria (Supported)
514	67126	ATP5F1E	ATP5E|ATPE|MC5DN3	ATP synthase F1 subunit epsilon	MitoCarta3.0	literature, yeast mito homolog++, mito protein domain+, induction, coexpression++, MS/MS++	MIM	OXPHOS > Complex V > CV subunits | OXPHOS > OXPHOS subunits	Tmito	36.4978	0	1	literature, yeast mito homolog++, mito protein domain+, induction, coexpression++, MS/MS++	ENSG00000124172	P56381	51	4	MitoDomain	47	0.54	OrthologMitoHighConf	NoHomolog	75-100pure	chr20	57603732	57607422	14	13	205	16500000000	85	all 14	9.3	9	9	7.8	9.5	9.1	8.7	8.7	8.9	9.5	6.8	9.2	8.1	9.1
5250	18674	SLC25A3	OK/SW-cl.48|PHC|PTP	solute carrier family 25 member 3	MitoCarta3.0	literature, yeast mito homolog++, mito protein domain+, induction, coexpression++, MS/MS++	MIM	Metabolism > Metals and cofactors > Copper metabolism | Signaling > Calcium homeostasis > Calcium cycle | Small molecule transport > SLC25A family	Tmito	36.4978	0	1	literature, yeast mito homolog++, mito protein domain+, induction, coexpression++, MS/MS++	ENSG00000075415	Q00325	362	4	MitoDomain	50	1.22	OrthologMitoHighConf	NoHomolog	75-100pure	chr12	98987402	98995778	14	31	5280	491000000000	76	all 14	10.6	10.3	10.8	10.6	10.6	10.2	10.7	10	10.4	10.7	10.4	10.5	10.7	10.4	Mitochondria (Supported)
51649	64656	MRPS23	CGI-138|COXPD46|HSPC329|MRP-S23	mitochondrial ribosomal protein S23	MitoCarta3.0	literature, APEX_matrix, yeast mito homolog++, mito protein domain+, induction, coexpression++, MS/MS++	Matrix	Mitochondrial central dogma > Translation > Mitochondrial ribosome	Tmito	36.0922	0	1	literature, APEX_matrix, yeast mito homolog++, mito protein domain+, induction, coexpression++, MS/MS++	ENSG00000181610	Q9Y3D9	190	5	MitoDomain	45	1.37	OrthologMitoHighConf	NoHomolog	75-100pure	chr17	55916286	55927433	14	14	212	5380000000	75	all 14	8.7	8.5	8.7	8.4	8.5	8.5	8	7.6	8.7	8.5	9.2	8.1	8.7	8.3	Mitochondria (Supported)
2271	14194	FH	FMRD|HLRCC|HsFH|LRCC|MCL|MCUL1	fumarate hydratase	MitoCarta3.0	literature, APEX_matrix, targetP signal+, yeast mito homolog, Rickettsial homolog, mito protein domain, induction, coexpression++, MS/MS++	Matrix	Metabolism > Carbohydrate metabolism > TCA cycle	Tmito	35.7616	0	1	literature, APEX_matrix, targetP signal+, yeast mito homolog, Rickettsial homolog, mito protein domain, induction, coexpression++, MS/MS++	ENSG00000091483	P07954	510	1	SharedDomain	47	1.71	HomologMitoHighConf	Homolog	75-100pure	chr1	241660856	241683085	14	42	2540	169000000000	80	all 14	9.7	9	9.7	9.7	10.4	9.5	10.5	10	10.1	10.4	9.9	10.2	10.2	9.5	Mitochondria (Enhanced)
23203	66865	PMPCA	Alpha-MPP|CLA1|CPD3|INPP5E|P-55|SCAR2	peptidase, mitochondrial processing subunit alpha	MitoCarta3.0	literature, APEX_matrix, targetP signal+, yeast mito homolog++, Rickettsial homolog, mito protein domain+, coexpression, MS/MS++	Matrix	Protein import, sorting and homeostasis > Protein import and sorting > Preprotein cleavage | Protein import, sorting and homeostasis > Protein homeostasis > Proteases	Tmito	35.653	0	1	literature, APEX_matrix, targetP signal+, yeast mito homolog++, Rickettsial homolog, mito protein domain+, coexpression, MS/MS++	ENSG00000165688	Q10713	525	1	MitoDomain	27	-0.55	OrthologMitoHighConf	Homolog	50-75pure	chr9	139305024	139318213	14	31	576	16000000000	66	all 14	8.5	8.2	8.2	8.5	9.2	8.4	8.4	8.4	9.4	9.1	8.9	8.7	9.8	9.3	Mitochondria (Enhanced)
506	11947	ATP5F1B	ATP5B|ATPMB|ATPSB|HEL-S-271	ATP synthase F1 subunit beta	MitoCarta3.0	literature, APEX_matrix, targetP signal+, yeast mito homolog++, Rickettsial homolog, mito protein domain, coexpression++, MS/MS++	MIM	OXPHOS > Complex V > CV subunits | OXPHOS > OXPHOS subunits	Tmito	35.6372	0	1	literature, APEX_matrix, targetP signal+, yeast mito homolog++, Rickettsial homolog, mito protein domain, coexpression++, MS/MS++	ENSG00000110955	P06576	529	1	SharedDomain	49		OrthologMitoHighConf	Homolog	75-100pure	chr12	57031958	57039852	14	39	17053	2400000000000	86	all 14	11.2	10.9	11.1	11	11.4	11	11.6	11.2	11.2	11.5	11.1	11.4	11.2	10.7	Mitochondria (Enhanced)
135154	68002	SDHAF4	C6orf57|Sdh8	succinate dehydrogenase complex assembly factor 4	MitoCarta3.0	yeast mito homolog++, Rickettsial homolog, mito protein domain+, induction, coexpression++, MS/MS	Matrix	OXPHOS > Complex II > CII assembly factors | OXPHOS > OXPHOS assembly factors	Tpossible_mito	35.5098	0	1	yeast mito homolog++, Rickettsial homolog, mito protein domain+, induction, coexpression++, MS/MS	ENSG00000154079	Q5VUM1	108	4	MitoDomain	44	1.38	OrthologMitoHighConf	Ortholog	25-50ambig	chr6	71276624	71298606	2	4	10	148000000	38	adipose, testis									8					7.7	Mitochondria (Approved)
29796	66152	UQCR10	HSPC051|HSPC119|HSPC151|QCR9|UCCR7.2|UCRC	ubiquinol-cytochrome c reductase, complex III subunit X	MitoCarta3.0	literature, yeast mito homolog++, mito protein domain+, induction, coexpression++, MS/MS++	MIM	OXPHOS > Complex III > CIII subunits | OXPHOS > OXPHOS subunits	Tmito	35.3274	0	1	literature, yeast mito homolog++, mito protein domain+, induction, coexpression++, MS/MS++	ENSG00000184076	Q9UDW1	63		MitoDomain	49	2.3	OrthologMitoHighConf	NoHomolog	75-100pure	chr22	30163357	30166402	14	12	449	26700000000	98	all 14	9.8	9.5	9.6	8.2	9.3	9.2	8.6	8.7	8.9	9.5	7	9	9	9.3
81689	69046	ISCA1	HBLD2|ISA1|MMDS5|hIscA	iron-sulfur cluster assembly 1	MitoCarta3.0	APEX_matrix, targetP signal, yeast mito homolog++, Rickettsial homolog, mito protein domain+, induction, MS/MS++	Matrix	Metabolism > Metals and cofactors > Fe-S cluster biosynthesis | Metabolism > Metals and cofactors > Fe-S-containing proteins	Tmito	35.264	0	1	APEX_matrix, targetP signal, yeast mito homolog++, Rickettsial homolog, mito protein domain+, induction, MS/MS++	ENSG00000135070	Q9BUE6	129	2	MitoDomain	NA	1.55	OrthologMitoHighConf	Ortholog	75-100pure	chr9	88879462	88897490	13	13	117	3280000000	83	cerebrum, cerebellum, brainstem, spinalcord, liver, heart, skeletalmuscle, adipose, smallintestine, largeintestine, stomach, placenta, testis	8.8	8.5	8.6	8.5		7.5	7.7	7.3	8	7.9	7.9	7.7	8.8	8.8
8803	20916	SUCLA2	A-BETA|A-SCS|LINC00444|MTDPS5|SCS-betaA	succinate-CoA ligase ADP-forming subunit beta	MitoCarta3.0	literature, APEX_matrix, targetP signal+, yeast mito homolog+, Rickettsial homolog, mito protein domain, induction, coexpression+, MS/MS++	Matrix	Metabolism > Carbohydrate metabolism > TCA cycle | Metabolism > Carbohydrate metabolism > Itaconate metabolism | Metabolism > Nucleotide metabolism > Nucleotide synthesis and processing	Tmito	34.9705	0	1	literature, APEX_matrix, targetP signal+, yeast mito homolog+, Rickettsial homolog, mito protein domain, induction, coexpression+, MS/MS++	ENSG00000136143	Q9P2R7	463	1	SharedDomain	39	2.1	OrthologMitoLowConf	Homolog	75-100pure	chr13	48516790	48575462	14	43	2385	145000000000	78	all 14	9.9	9.4	10	9.9	9.9	9.8	10.4	10	9.8	10.3	9.7	9.9	9.8	10.4	Mitochondria (Enhanced)
51805	230027	COQ3	DHHBMT|DHHBMTASE|UG0215E05|bA9819.1	coenzyme Q3, methyltransferase	MitoCarta3.0	APEX_matrix, targetP signal, yeast mito homolog++, Rickettsial homolog, mito protein domain+, induction, coexpression+, MS/MS+	MIM	Metabolism > Metals and cofactors > Coenzyme Q metabolism	Tmito	34.8329	0	1	APEX_matrix, targetP signal, yeast mito homolog++, Rickettsial homolog, mito protein domain+, induction, coexpression+, MS/MS+	ENSG00000132423	Q9NZJ6	369	2	MitoDomain	35	0.57	OrthologMitoHighConf	Homolog	25-50pure	chr6	99817347	99842082	13	14	138	2340000000	41	cerebrum, cerebellum, brainstem, spinalcord, liver, heart, skeletalmuscle, adipose, smallintestine, largeintestine, stomach, placenta, testis	7.9	7.6	7.6	8.2		8.1	8.9	7.5	8.7	8.2	8.3	7.3	7.8	8.2	Mitochondria;Nucleoplasm (Approved)
55699	381314	IARS2	CAGSSS|ILERS	isoleucyl-tRNA synthetase 2, mitochondrial	MitoCarta3.0	APEX_matrix, targetP signal+, yeast mito homolog++, Rickettsial homolog, mito protein domain, coexpression++, MS/MS++	Matrix	Mitochondrial central dogma > Translation > mt-tRNA synthetases	Tmito	34.7064	0	1	APEX_matrix, targetP signal+, yeast mito homolog++, Rickettsial homolog, mito protein domain, coexpression++, MS/MS++	ENSG00000067704	Q9NSE4	1012	1	SharedDomain	42		OrthologMitoHighConf	Homolog	50-75pure	chr1	220267454	220321383	14	68	2100	104000000000	64	all 14	10	10	10.1	9	10.1	9.5	9.6	9.7	10	9.3	10	9.6	9.9	10.1	Mitochondria (Enhanced)
64960	66407	MRPS15	DC37|MPR-S15|RPMS15|S15mt	mitochondrial ribosomal protein S15	MitoCarta3.0	literature, targetP signal, yeast mito homolog++, Rickettsial homolog, mito protein domain, coexpression++, MS/MS++	Matrix	Mitochondrial central dogma > Translation > Mitochondrial ribosome	Tmito	34.6309	0	1	literature, targetP signal, yeast mito homolog++, Rickettsial homolog, mito protein domain, coexpression++, MS/MS++	ENSG00000116898	P82914	257	2	SharedDomain	45		OrthologMitoHighConf	Ortholog	50-75pure	chr1	36921361	36930040	14	18	157	2400000000	55	all 14	8.4	8.2	8.4	8	7.7	8.6	7.6	6.9	8.1	8.2	8.5	7.8	8.6	7.6	Mitochondria (Supported)
3419	67834	IDH3A	-	isocitrate dehydrogenase (NAD(+)) 3 catalytic subunit alpha	MitoCarta3.0	APEX_matrix, yeast mito homolog++, Rickettsial homolog, mito protein domain, induction, coexpression++, MS/MS++	Matrix	Metabolism > Carbohydrate metabolism > TCA cycle	Tmito	34.6301	0	1	APEX_matrix, yeast mito homolog++, Rickettsial homolog, mito protein domain, induction, coexpression++, MS/MS++	ENSG00000166411	P50213	366	4	SharedDomain	40	2.98	OrthologMitoHighConf	Homolog	50-75pure	chr15	78441718	78462884	14	43	3341	357000000000	70	all 14	10.6	10.3	10.8	10.3	10.5	9.4	10.6	10.5	10.5	10.3	10.2	9.9	10.3	9.9	Mitochondria (Enhanced)
1353	69802	COX11	COX11P	cytochrome c oxidase copper chaperone COX11	MitoCarta3.0	literature, APEX_IMS, targetP signal, yeast mito homolog++, Rickettsial homolog, mito protein domain+, induction, coexpression, MS/MS	MIM	OXPHOS > Complex IV > CIV assembly factors | Metabolism > Metals and cofactors > Copper metabolism | OXPHOS > OXPHOS assembly factors	Tmito	34.5801	0	1	literature, APEX_IMS, targetP signal, yeast mito homolog++, Rickettsial homolog, mito protein domain+, induction, coexpression, MS/MS	ENSG00000166260	Q9Y6N1	276	2	MitoDomain	27	1.38	OrthologMitoHighConf	Ortholog	50-75ambig	chr17	53038566	53046064	6	8	24	86600000	50	cerebrum, cerebellum, spinalcord, skeletalmuscle, largeintestine, placenta	7.2	7.3		7.2				5.9			7.2		7.3
2110	66841	ETFDH	ETFQO|MADD	electron transfer flavoprotein dehydrogenase	MitoCarta3.0	literature, APEX_matrix, yeast mito homolog++, mito protein domain+, induction, coexpression++, MS/MS++	MIM	Metabolism > Lipid metabolism > Fatty acid oxidation | Metabolism > Amino acid metabolism > Branched-chain amino acid metabolism | Metabolism > Amino acid metabolism > Lysine metabolism | Metabolism > Amino acid metabolism > Glycine metabolism | Metabolism > Metals and cofactors > Fe-S-containing proteins | Metabolism > Vitamin metabolism > Choline and betaine metabolism | Metabolism > Electron carriers > Q-linked reactions, other	Tmito	34.3966	0	1	literature, APEX_matrix, yeast mito homolog++, mito protein domain+, induction, coexpression++, MS/MS++	ENSG00000171503	Q16134	617		MitoDomain	40	2.68	OrthologMitoHighConf	NoHomolog	50-75pure	chr4	159593252	159629865	14	47	1837	163000000000	60	all 14	9.5	9	9.5	9.4	10.4	10.5	10.5	10	10.1	10.1	9.9	10	9.8	9.9
26519	30059	TIMM10	TIM10|TIM10A|TIMM10A	translocase of inner mitochondrial membrane 10	MitoCarta3.0	literature, APEX_IMS, yeast mito homolog++, mito protein domain+, induction, coexpression++, MS/MS++	MIM	Protein import, sorting and homeostasis > Protein homeostasis > Chaperones | Protein import, sorting and homeostasis > Protein import and sorting	Tmito	34.3966	0	1	literature, APEX_IMS, yeast mito homolog++, mito protein domain+, induction, coexpression++, MS/MS++	ENSG00000134809	P62072	90		MitoDomain	47	2.88	OrthologMitoHighConf	NoHomolog	50-75pure	chr11	57295935	57298232	12	11	134	2690000000	70	cerebrum, cerebellum, brainstem, spinalcord, liver, skeletalmuscle, adipose, smallintestine, largeintestine, stomach, placenta, testis	8.7	8.5	8.3	8		8.3		6.7	8.5	8.7	8.3	7.7	8.2	8.2	Mitochondria (Enhanced)
64981	94065	MRPL34	L34mt	mitochondrial ribosomal protein L34	MitoCarta3.0	literature, APEX_matrix, targetP signal, yeast mito homolog++, Rickettsial homolog, mito protein domain, induction, coexpression++, MS/MS	Matrix	Mitochondrial central dogma > Translation > Mitochondrial ribosome	Tmito	34.3813	0	1	literature, APEX_matrix, targetP signal, yeast mito homolog++, Rickettsial homolog, mito protein domain, induction, coexpression++, MS/MS	ENSG00000130312	Q9BQ48	92	2	SharedDomain	47	1.75	OrthologMitoHighConf	Ortholog	25-50ambig	chr19	17416476	17417652	13	5	62	641000000	27	cerebrum, cerebellum, brainstem, spinalcord, kidney, liver, heart, adipose, smallintestine, largeintestine, stomach, placenta, testis	7.8	7.5	7.5	6.9	7.3	7.7	7		7.6	8	8.1	7.1	7.9	7.9
51069	27398	MRPL2	CGI-22|MRP-L14|RPML14	mitochondrial ribosomal protein L2	MitoCarta3.0	literature, APEX_matrix, targetP signal, yeast mito homolog++, Rickettsial homolog, mito protein domain, induction, coexpression++, MS/MS++	Matrix	Mitochondrial central dogma > Translation > Mitochondrial ribosome	Tmito	34.3013	0	1	literature, APEX_matrix, targetP signal, yeast mito homolog++, Rickettsial homolog, mito protein domain, induction, coexpression++, MS/MS++	ENSG00000112651	Q5T653	305	3	SharedDomain	45	0.68	OrthologMitoHighConf	Homolog	50-75pure	chr6	43021766	43027242	8	18	81	978000000	58	spinalcord, liver, heart, adipose, smallintestine, largeintestine, placenta, testis				7.4		7.6	7.6		8	7.4	8.4		8.5	8.3	Mitochondria (Approved)
593	12039	BCKDHA	BCKDE1A|MSU|MSUD1|OVD1A	branched chain keto acid dehydrogenase E1 subunit alpha	MitoCarta3.0	literature, APEX_matrix, targetP signal+, yeast mito homolog+, Rickettsial homolog, mito protein domain+, coexpression+, MS/MS++	MIM	Metabolism > Amino acid metabolism > Branched-chain amino acid metabolism | Metabolism > Amino acid metabolism > Branched-chain amino acid dehydrogenase complex	Tmito	34.1724	0	1	literature, APEX_matrix, targetP signal+, yeast mito homolog+, Rickettsial homolog, mito protein domain+, coexpression+, MS/MS++	ENSG00000248098	P12694	445	1	MitoDomain	32		OrthologMitoLowConf	Homolog	50-75pure	chr19	41903693	41930910	11	27	204	8020000000	71	cerebrum, spinalcord, kidney, liver, heart, skeletalmuscle, adipose, largeintestine, stomach, placenta, testis	7.4			7.1	8.8	9.3	8.6	7.8	9.3		7.8	9.5	7.5	8
7388	66576	UQCRH	QCR6|UQCR8	ubiquinol-cytochrome c reductase hinge protein	MitoCarta3.0	literature, APEX_IMS, yeast mito homolog++, mito protein domain+, induction, coexpression++, MS/MS++	MIM	OXPHOS > Complex III > CIII subunits | OXPHOS > OXPHOS subunits	Tmito	34.0633	0	1	literature, APEX_IMS, yeast mito homolog++, mito protein domain+, induction, coexpression++, MS/MS++	ENSG00000173660	P07919	91		MitoDomain	43	0.94	OrthologMitoHighConf	NoHomolog	75-100pure	chr1	46769379	46782447	14	13	390	40300000000	87	all 14	9.4	9.3	9.6	9.2	8.7	9.3	9.5	9.1	9.6	9.9	9.7	9.4	9.2	9.4
192286	67044	HIGD2A	RCF1b	HIG1 hypoxia inducible domain family member 2A	MitoCarta3.0	APEX_IMS, yeast mito homolog++, mito protein domain+, induction, coexpression++, MS/MS++	MIM	OXPHOS > OXPHOS assembly factors | OXPHOS > Respirasome assembly	Tmito	34.0633	0	1	APEX_IMS, yeast mito homolog++, mito protein domain+, induction, coexpression++, MS/MS++	ENSG00000146066	Q9BW72	106		MitoDomain	42	0.99	OrthologMitoHighConf	NoHomolog	75-100pure	chr5	175815783	175816751	14	8	212	3290000000	91	all 14	8.6	8.6	8.1	8.2	8.5	7.7	8	7.6	7.6	8	9	8.5	8.1	7.5	Mitochondria (Supported)
539	28080	ATP5PO	ATP5O|ATPO|HMC08D05|OSCP	ATP synthase peripheral stalk subunit OSCP	MitoCarta3.0	literature, APEX_matrix, targetP signal, yeast mito homolog++, Rickettsial homolog, mito protein domain+, induction, MS/MS++	MIM	OXPHOS > Complex V > CV subunits | OXPHOS > OXPHOS subunits	Tmito	34	0	1	literature, APEX_matrix, targetP signal, yeast mito homolog++, Rickettsial homolog, mito protein domain+, induction, MS/MS++	ENSG00000241837	P48047	213	2	MitoDomain	NA	1.34	OrthologMitoHighConf	Ortholog	75-100pure	chr21	35275756	35288158	14	34	2965	714000000000	85	all 14	10.9	10.8	11	10.6	10.8	10.7	10.9	10.2	10.5	10.7	10.7	10.6	10.5	10.2	Mitochondria (Enhanced)
1892	93747	ECHS1	ECHS1D|SCEH	enoyl-CoA hydratase, short chain 1	MitoCarta3.0	literature, APEX_matrix, targetP signal+, yeast mito homolog+, Rickettsial homolog, mito protein domain, induction, coexpression+, MS/MS++	Matrix	Metabolism > Lipid metabolism > Fatty acid oxidation | Metabolism > Amino acid metabolism > Branched-chain amino acid metabolism | Metabolism > Amino acid metabolism > Lysine metabolism	Tmito	33.7065	0	1	literature, APEX_matrix, targetP signal+, yeast mito homolog+, Rickettsial homolog, mito protein domain, induction, coexpression+, MS/MS++	ENSG00000127884	P30084	290	1	SharedDomain	30	0.96	OrthologMitoLowConf	Homolog	75-100pure	chr10	135175986	135186908	14	31	1830	211000000000	84	all 14	10.2	9.8	10.3	10	10.2	10.6	10.3	8.8	10.5	9.9	10.1	10.1	10	10.1	Mitochondria (Enhanced)
25875	68614	LETMD1	1110019O13Rik|HCCR|HCCR-1|HCCR-2|HCCR1|HCCR2|HCRR-2|SLC55A3	LETM1 domain containing 1	MitoCarta3.0	GFP, targetP signal+, yeast mito homolog+, mito protein domain+, induction, coexpression, MS/MS++	Membrane	Small molecule transport	Tmito	33.7052	0	1	GFP, targetP signal+, yeast mito homolog+, mito protein domain+, induction, coexpression, MS/MS++	ENSG00000050426	Q6P1Q0	373	1	MitoDomain	16	2.08	OrthologMitoLowConf	NoHomolog	50-75pure	chr12	51442081	51454207	11	20	160	2410000000	52	cerebrum, cerebellum, brainstem, spinalcord, kidney, liver, adipose, smallintestine, largeintestine, placenta, testis	8.3	8	7.3	7.7	7.8	7.3			9.1	8	7.6		8.4	8.3	Mitochondria (Supported)
1337	12861	COX6A1	CMTRID|COX6A|COX6AL	cytochrome c oxidase subunit 6A1	MitoCarta3.0	literature, targetP signal+, yeast mito homolog+, mito protein domain+, induction, coexpression, MS/MS++	MIM	OXPHOS > Complex IV > CIV subunits | OXPHOS > OXPHOS subunits	Tmito	33.6921	0	1	literature, targetP signal+, yeast mito homolog+, mito protein domain+, induction, coexpression, MS/MS++	ENSG00000111775	P12074	109	1	MitoDomain	25	1.44	OrthologMitoLowConf	NoHomolog	50-75pure	chr12	120875892	120878545	14	6	629	131000000000	70	all 14	10	9.5	10	9.9	10.4	10	9	7.9	9.8	10.3	10.2	10	9.9	9.8	Mitochondria (Supported)
1355	226139	COX15	CEMCOX2	cytochrome c oxidase assembly homolog COX15	MitoCarta3.0	literature, targetP signal, yeast mito homolog++, Rickettsial homolog, mito protein domain+, coexpression++, MS/MS	MIM	OXPHOS > Complex IV > CIV assembly factors | Metabolism > Metals and cofactors > Heme synthesis and processing | OXPHOS > OXPHOS assembly factors	Tmito	33.6546	0	1	literature, targetP signal, yeast mito homolog++, Rickettsial homolog, mito protein domain+, coexpression++, MS/MS	ENSG00000014919	Q7KZN9	410	2	MitoDomain	41		OrthologMitoHighConf	Ortholog	0-25pure	chr10	101468504	101492423	11	9	111	1190000000	24	cerebrum, brainstem, spinalcord, kidney, liver, adipose, smallintestine, largeintestine, stomach, placenta, testis	7.6		7.6	7.2	7.9	7.8			7.7	7.9	8.2	7.8	8.7	8.1	Mitochondria (Supported)
10939	69597	AFG3L2	OPA12|SCA28|SPAX5	AFG3 like matrix AAA peptidase subunit 2	MitoCarta3.0	literature, APEX_matrix, targetP signal, Rickettsial homolog, mito protein domain+, induction, coexpression++, MS/MS++	MIM	Protein import, sorting and homeostasis > Protein homeostasis > Proteases	Tmito	33.6065	0	1	literature, APEX_matrix, targetP signal, Rickettsial homolog, mito protein domain+, induction, coexpression++, MS/MS++	ENSG00000141385	Q9Y4W6	797	3	MitoDomain	44	1.56	HomologMitoLowConf	Homolog	50-75pure	chr18	12328942	12377275	14	75	1472	37600000000	72	all 14	9.5	9.6	9.5	9.3	9.8	9.2	8.9	8.9	9.5	9.4	9.7	9	9.3	9.4	Mitochondria (Supported)
3030	97212	HADHA	ECHA|GBP|HADH|LCEH|LCHAD|MTPA|TP-ALPHA	hydroxyacyl-CoA dehydrogenase trifunctional multienzyme complex subunit alpha	MitoCarta3.0	literature, APEX_matrix, targetP signal+, yeast mito homolog+, Rickettsial homolog, mito protein domain, coexpression++, MS/MS++	MIM	Metabolism > Lipid metabolism > Fatty acid oxidation | Metabolism > Lipid metabolism > Cardiolipin synthesis | Metabolism > Amino acid metabolism > Branched-chain amino acid metabolism	Tmito	33.5571	0	1	literature, APEX_matrix, targetP signal+, yeast mito homolog+, Rickettsial homolog, mito protein domain, coexpression++, MS/MS++	ENSG00000084754	P40939	763	1	SharedDomain	42		OrthologMitoLowConf	Homolog	75-100pure	chr2	26413503	26467594	14	75	8296	884000000000	82	all 14	10.2	10.2	10.5	10.5	10.9	11	11.2	10.8	10.9	10.9	10.9	10.8	10.7	10.7	Mitochondria (Enhanced)
2108	110842	ETFA	EMA|GA2|MADD	electron transfer flavoprotein subunit alpha	MitoCarta3.0	literature, APEX_matrix, targetP signal, yeast mito homolog++, mito protein domain, induction, coexpression++, MS/MS++	Matrix	Metabolism > Lipid metabolism > Fatty acid oxidation | Metabolism > Amino acid metabolism > Branched-chain amino acid metabolism | Metabolism > Amino acid metabolism > Lysine metabolism | Metabolism > Amino acid metabolism > Glycine metabolism | Metabolism > Vitamin metabolism > Choline and betaine metabolism | Metabolism > Electron carriers > Q-linked reactions, other	Tmito	33.492	0	1	literature, APEX_matrix, targetP signal, yeast mito homolog++, mito protein domain, induction, coexpression++, MS/MS++	ENSG00000140374	P13804	333	3	SharedDomain	40	1.54	OrthologMitoHighConf	NoHomolog	75-100pure	chr15	76508628	76603810	14	31	2985	419000000000	82	all 14	9.7	9.3	9.9	9.9	10.8	10.7	11	9.6	10.8	10.4	10.5	10.3	10.5	10.1	Mitochondria (Enhanced)
374291	75406	NDUFS7	CI-20|CI-20KD|MC1DN3|MY017|PSST	NADH:ubiquinone oxidoreductase core subunit S7	MitoCarta3.0	literature, APEX_matrix, targetP signal+, Rickettsial homolog, mito protein domain, induction, coexpression++, MS/MS++	MIM	OXPHOS > Complex I > CI subunits | Metabolism > Metals and cofactors > Fe-S-containing proteins | OXPHOS > OXPHOS subunits	Tmito	33.0033	0	1	literature, APEX_matrix, targetP signal+, Rickettsial homolog, mito protein domain, induction, coexpression++, MS/MS++	ENSG00000115286	O75251	213	1	SharedDomain	41	1.86	NoMitoHomolog	Ortholog	50-75pure	chr19	1383882	1395588	14	19	1607	86000000000	67	all 14	9.9	9.7	10	9.6	9.9	9.7	9.9	9.5	9.7	9.8	9.9	9.7	9.7	9.1
1376	12896	CPT2	CPT1|CPTASE|IIAE4	carnitine palmitoyltransferase 2	MitoCarta3.0	literature, APEX_matrix, targetP signal+, yeast mito homolog++, mito protein domain, induction, coexpression+, MS/MS++	MIM	Metabolism > Lipid metabolism > Fatty acid oxidation | Metabolism > Metals and cofactors > Carnitine synthesis and transport | Metabolism > Metals and cofactors > Carnitine shuttle	Tmito	32.7824	0	1	literature, APEX_matrix, targetP signal+, yeast mito homolog++, mito protein domain, induction, coexpression+, MS/MS++	ENSG00000157184	P23786	658	1	SharedDomain	36	0.78	OrthologMitoHighConf	NoHomolog	75-100pure	chr1	53662100	53679869	14	61	2266	170000000000	79	all 14	8.6	8.3	9.3	9.3	10.5	10.4	10.2	9.8	10.4	10.1	10.2	9.7	9.9	10.2	Mitochondria;Nucleoli;Nucleoplasm (Supported)
594	12040	BCKDHB	BCKDE1B|BCKDH E1-beta|E1B	branched chain keto acid dehydrogenase E1 subunit beta	MitoCarta3.0	literature, APEX_matrix, targetP signal, yeast mito homolog+, Rickettsial homolog, mito protein domain+, coexpression+, MS/MS++	MIM	Metabolism > Amino acid metabolism > Branched-chain amino acid metabolism | Metabolism > Amino acid metabolism > Branched-chain amino acid dehydrogenase complex	Tmito	32.7672	0	1	literature, APEX_matrix, targetP signal, yeast mito homolog+, Rickettsial homolog, mito protein domain+, coexpression+, MS/MS++	ENSG00000083123	P21953	392	2	MitoDomain	31		OrthologMitoLowConf	Homolog	75-100pure	chr6	80816343	81055987	12	19	291	10200000000	75	cerebrum, cerebellum, brainstem, spinalcord, liver, heart, skeletalmuscle, adipose, largeintestine, stomach, placenta, testis	7.6	8	8.2	7.6		9.5	9.1	8.4	9.5		8.2	9.2	8.1	8.5	Mitochondria (Supported)
3420	170718	IDH3B	RP46	isocitrate dehydrogenase (NAD(+)) 3 non-catalytic subunit beta	MitoCarta3.0	literature, APEX_matrix, targetP signal+, yeast mito homolog+, Rickettsial homolog, mito protein domain, induction, coexpression, MS/MS++	Matrix	Metabolism > Carbohydrate metabolism > TCA cycle	Tmito	32.7553	0	1	literature, APEX_matrix, targetP signal+, yeast mito homolog+, Rickettsial homolog, mito protein domain, induction, coexpression, MS/MS++	ENSG00000101365	O43837	385	1	SharedDomain	20	2.08	OrthologMitoLowConf	Homolog	50-75pure	chr20	2639040	2644865	14	38	1404	163000000000	68	all 14	10.3	9.9	10.5	9.8	10.1	8.8	10.3	10.3	10.2	10	9.9	9.6	10	9.6	Mitochondria (Enhanced)
23395	102436	LARS2	HLASA|LEURS|PRLTS4|mtLeuRS	leucyl-tRNA synthetase 2, mitochondrial	MitoCarta3.0	literature, APEX_matrix, targetP signal, yeast mito homolog++, Rickettsial homolog, mito protein domain, coexpression++, MS/MS++	Matrix	Mitochondrial central dogma > Translation > mt-tRNA synthetases	Tmito	32.7536	0	1	literature, APEX_matrix, targetP signal, yeast mito homolog++, Rickettsial homolog, mito protein domain, coexpression++, MS/MS++	ENSG00000011376	Q15031	903	3	SharedDomain	42		OrthologMitoHighConf	Ortholog	50-75pure	chr3	45430074	45590328	14	52	359	6970000000	60	all 14	8.8	8.7	8.6	7.6	9.4	7.8	8	8.7	8.8	6.7	9	8.2	8.5	8.6	Mitochondria (Supported)
35	11409	ACADS	ACAD3|SCAD	acyl-CoA dehydrogenase short chain	MitoCarta3.0	literature, APEX_matrix, targetP signal+, mito protein domain+, induction, coexpression++, MS/MS++	Matrix	Metabolism > Lipid metabolism > Fatty acid oxidation	Tmito	32.6104	0	1	literature, APEX_matrix, targetP signal+, mito protein domain+, induction, coexpression++, MS/MS++	ENSG00000122971	P16219	412	1	MitoDomain	42	0.97	NoMitoHomolog	NoHomolog	75-100pure	chr12	121163570	121177811	14	36	1365	122000000000	90	all 14	8.1	8	8.1	8.2	10.3	10.3	10.1	9.4	10.2	10	10.3	9.9	10	9.7	Mitochondria (Enhanced)
3954	56384	LETM1	SLC55A1	leucine zipper and EF-hand containing transmembrane protein 1	MitoCarta3.0	literature, APEX_IMS, APEX_matrix, targetP signal, yeast mito homolog+, mito protein domain+, coexpression++, MS/MS++	MIM	Signaling > Calcium homeostasis > Calcium cycle	Tmito	32.4912	0	1	literature, APEX_IMS, APEX_matrix, targetP signal, yeast mito homolog+, mito protein domain+, coexpression++, MS/MS++	ENSG00000168924	O95202	739	2	MitoDomain	42		OrthologMitoLowConf	NoHomolog	50-75pure	chr4	1813205	1857974	14	68	2396	102000000000	68	all 14	10	9.8	9.9	9.8	10.2	9.7	9.3	9.4	9.8	10.2	10.2	9.6	9.5	9.3	Mitochondria (Supported)
521	11958	ATP5ME	ATP5I|ATP5K	ATP synthase membrane subunit e	MitoCarta3.0	literature, APEX_IMS, yeast mito homolog++, mito protein domain+, coexpression++, MS/MS++	MIM	OXPHOS > Complex V > CV subunits | OXPHOS > OXPHOS subunits | Mitochondrial dynamics and surveillance > Cristae formation	Tmito	32.2839	0	1	literature, APEX_IMS, yeast mito homolog++, mito protein domain+, coexpression++, MS/MS++	ENSG00000169020	P56385	69	5	MitoDomain	49		OrthologMitoHighConf	NoHomolog	75-100pure	chr4	666224	668127	14	17	985	91200000000	87	all 14	9.9	9.7	9.9	9.5	10.2	9.7	9.8	9	9.7	10	10.1	9.9	9.6	9.5	Mitochondria (Supported)
4976	74143	OPA1	BERHS|MGM1|MTDPS14|NPG|NTG|largeG	OPA1 mitochondrial dynamin like GTPase	MitoCarta3.0	literature, APEX_IMS, targetP signal, yeast mito homolog++, mito protein domain, induction, coexpression++, MS/MS++	MIM	Mitochondrial dynamics and surveillance > Fusion | Mitochondrial dynamics and surveillance > Cristae formation	Tmito	32.228	0	1	literature, APEX_IMS, targetP signal, yeast mito homolog++, mito protein domain, induction, coexpression++, MS/MS++	ENSG00000198836	O60313	1015	3	SharedDomain	45	1.09	OrthologMitoHighConf	NoHomolog	75-100pure	chr3	193310932	193415600	14	107	2730	98900000000	80	all 14	10.3	10.4	10.2	9.6	10.1	9.5	9.3	9.4	9.6	9	9.4	9.4	9.4	9.4	Mitochondria;Nucleoplasm (Supported)
549	11992	AUH	-	AU RNA binding methylglutaconyl-CoA hydratase	MitoCarta3.0	literature, APEX_matrix, yeast mito homolog+, Rickettsial homolog, mito protein domain, induction, coexpression++, MS/MS++	Matrix	Metabolism > Carbohydrate metabolism > Itaconate metabolism | Metabolism > Amino acid metabolism > Branched-chain amino acid metabolism	Tmito	32.2168	0	1	literature, APEX_matrix, yeast mito homolog+, Rickettsial homolog, mito protein domain, induction, coexpression++, MS/MS++	ENSG00000148090	Q13825	339	4	SharedDomain	43	1.01	OrthologMitoLowConf	Homolog	75-100pure	chr9	93976096	94124206	14	28	678	36200000000	76	all 14	9.7	9.4	9.9	9.9	9.2	9.2	9.2	8	9.5	8.7	8.4	9.3	9.1	9
8802	56451	SUCLG1	GALPHA|MTDPS9|SUCLA1	succinate-CoA ligase GDP/ADP-forming subunit alpha	MitoCarta3.0	yeast mito homolog+, Rickettsial homolog, mito protein domain, induction, coexpression++, MS/MS++	Matrix	Metabolism > Carbohydrate metabolism > TCA cycle | Metabolism > Carbohydrate metabolism > Itaconate metabolism | Metabolism > Nucleotide metabolism > Nucleotide synthesis and processing	Tpossible_mito	32.1445	0	1	yeast mito homolog+, Rickettsial homolog, mito protein domain, induction, coexpression++, MS/MS++	ENSG00000163541	P53597	346	5	SharedDomain	44	1.59	OrthologMitoLowConf	Homolog	50-75pure	chr2	84650646	84686586	14	24	1738	136000000000	54	all 14	9.9	9.4	10	10	10	10	10.4	9.2	9.9	10.1	10.2	9.7	10	10.2	Mitochondria (Supported)
4729	72900	NDUFV2	CI-24k|MC1DN7	NADH:ubiquinone oxidoreductase core subunit V2	MitoCarta3.0	literature, APEX_matrix, targetP signal+, Rickettsial homolog, induction, coexpression++, MS/MS++	MIM	OXPHOS > Complex I > CI subunits | Metabolism > Metals and cofactors > Fe-S-containing proteins | OXPHOS > OXPHOS subunits	Tmito	32.0934	0	1	literature, APEX_matrix, targetP signal+, Rickettsial homolog, induction, coexpression++, MS/MS++	ENSG00000178127	P19404	249	1	NA	47	1.84	NoMitoHomolog	Ortholog	75-100pure	chr18	9102627	9134343	14	20	970	93500000000	89	all 14	10.1	10	10	10	9.9	9.5	10	9.3	9.8	9.5	9.9	9.7	9.5	9.2	Mitochondria (Supported)
51004	217707	COQ6	CGI-10|CGI10|COQ10D6	coenzyme Q6, monooxygenase	MitoCarta3.0	literature, APEX_matrix, targetP signal+, yeast mito homolog++, Rickettsial homolog, mito protein domain, induction, coexpression+, MS/MS+	MIM	Metabolism > Metals and cofactors > Coenzyme Q metabolism	Tmito	31.9639	0	1	literature, APEX_matrix, targetP signal+, yeast mito homolog++, Rickettsial homolog, mito protein domain, induction, coexpression+, MS/MS+	ENSG00000119723	Q9Y2Z9	468	1	SharedDomain	38	0.79	OrthologMitoHighConf	Homolog	25-50pure	chr14	74416636	74429813	13	15	137	3560000000	37	cerebrum, cerebellum, spinalcord, kidney, liver, heart, skeletalmuscle, adipose, smallintestine, largeintestine, stomach, placenta, testis	7.9	7		8.1	8.5	8.4	8.9	8.6	8.8	8.5	8.2	8.4	8.2	8
84545	94067	MRPL43	L43mt|MRP-L43|bMRP36a	mitochondrial ribosomal protein L43	MitoCarta3.0	literature, targetP signal+, yeast mito homolog++, mito protein domain, induction, coexpression, MS/MS++	Matrix	Mitochondrial central dogma > Translation > Mitochondrial ribosome	Tmito	31.8312	0	1	literature, targetP signal+, yeast mito homolog++, mito protein domain, induction, coexpression, MS/MS++	ENSG00000055950	Q8N983	235	1	SharedDomain	21	1.57	OrthologMitoHighConf	NoHomolog	50-75pure	chr10	102737578	102747272	14	14	199	6000000000	70	all 14	8.6	8.4	8.7	8.1	9	8.5	8.1	8	8.6	8.7	9.1	8	8.7	8.6	Mitochondria;Nucleoplasm (Approved)
83451	68758	ABHD11	PP1226|WBSCR21	abhydrolase domain containing 11	MitoCarta3.0	literature, APEX_matrix, targetP signal+, yeast mito homolog++, Rickettsial homolog, mito protein domain, coexpression+, MS/MS++	Matrix	Metabolism > Carbohydrate metabolism > TCA-associated	Tmito	31.7324	0	1	literature, APEX_matrix, targetP signal+, yeast mito homolog++, Rickettsial homolog, mito protein domain, coexpression+, MS/MS++	ENSG00000106077	Q8NFV4	315	1	SharedDomain	30	0.45	OrthologMitoHighConf	Homolog	50-75pure	chr7	73150424	73153184	13	15	177	5560000000	72	cerebrum, brainstem, spinalcord, kidney, liver, heart, skeletalmuscle, adipose, smallintestine, largeintestine, stomach, placenta, testis	7.5		7.7	8.6	8.8	8.7	8.7	7.6	9	8.6	9	7.7	8.6	8.8	Mitochondria (Supported)
522	11957	ATP5PF	ATP5|ATP5A|ATP5J|ATPM|CF6|F6	ATP synthase peripheral stalk subunit F6	MitoCarta3.0	literature, APEX_IMS, targetP signal+, mito protein domain+, induction, coexpression++, MS/MS++	MIM	OXPHOS > Complex V > CV subunits | OXPHOS > OXPHOS subunits	Tmito	31.6796	0	1	literature, APEX_IMS, targetP signal+, mito protein domain+, induction, coexpression++, MS/MS++	ENSG00000154723	P18859	116	1	MitoDomain	46	0.84	NoMitoHomolog	NoHomolog	50-75pure	chr21	27096790	27107965	14	15	373	41000000000	67	all 14	9.3	9.2	9.3	8.7	10	9.6	8.9	8.9	9.7	9.9	9.2	9	9.2	9.2	Mitochondria (Supported)
4714	67264	NDUFB8	ASHI|CI-ASHI|MC1DN32	NADH:ubiquinone oxidoreductase subunit B8	MitoCarta3.0	literature, APEX_IMS, APEX_matrix, targetP signal+, mito protein domain+, induction, coexpression++, MS/MS++	MIM	OXPHOS > Complex I > CI subunits | OXPHOS > OXPHOS subunits	Tmito	31.6796	0	1	literature, APEX_IMS, APEX_matrix, targetP signal+, mito protein domain+, induction, coexpression++, MS/MS++	ENSG00000166136	O95169	186	1	MitoDomain	47	1.43	NoMitoHomolog	NoHomolog	50-75pure	chr10	102283485	102289680	14	13	481	60600000000	67	all 14	9.8	9.6	9.9	9.6	9.8	9.4	9.7	9.5	9.6	9.4	9.8	9.6	9.3	9.3	Mitochondria (Approved)
9361	74142	LONP1	CODASS|LON|LONP|LonHS|PIM1|PRSS15|hLON	lon peptidase 1, mitochondrial	MitoCarta3.0	literature, APEX_matrix, targetP signal+, yeast mito homolog+, Rickettsial homolog, mito protein domain, induction, coexpression, MS/MS++	Matrix	Protein import, sorting and homeostasis > Protein homeostasis > Proteases	Tmito	31.5043	0	1	literature, APEX_matrix, targetP signal+, yeast mito homolog+, Rickettsial homolog, mito protein domain, induction, coexpression, MS/MS++	ENSG00000196365	P36776	959	1	SharedDomain	14	1.81	OrthologMitoLowConf	Homolog	50-75pure	chr19	5691844	5720463	14	81	2693	139000000000	74	all 14	10	10.1	10	9	10.4	10	9.5	9.9	10	9.3	10.2	10	10	10	Mitochondria (Enhanced)
1738	13382	DLD	DLDD|DLDH|E3|GCSL|LAD|OGDC-E3|PHE3	dihydrolipoamide dehydrogenase	MitoCarta3.0	literature, APEX_matrix, targetP signal, yeast mito homolog, Rickettsial homolog, mito protein domain, induction, coexpression++, MS/MS++	Matrix	Metabolism > Carbohydrate metabolism > Pyruvate metabolism | Metabolism > Carbohydrate metabolism > TCA cycle | Metabolism > Amino acid metabolism > Branched-chain amino acid metabolism | Metabolism > Amino acid metabolism > Branched-chain amino acid dehydrogenase complex | Metabolism > Amino acid metabolism > Lysine metabolism | Metabolism > Amino acid metabolism > Glycine metabolism | Metabolism > Amino acid metabolism > Glycine cleavage system	Tmito	31.2307	0	1	literature, APEX_matrix, targetP signal, yeast mito homolog, Rickettsial homolog, mito protein domain, induction, coexpression++, MS/MS++	ENSG00000091140	P09622	509	2	SharedDomain	43	1.39	HomologMitoHighConf	Homolog	50-75pure	chr7	107531551	107561643	14	39	4238	254000000000	74	all 14	10.2	9.7	10.1	10	10.5	9.8	10.6	10.2	10.5	10.6	9.9	10.2	10.3	10.1	Mitochondria (Supported)
9131	26926	AIFM1	AIF|AUNX1|CMT2D|CMTX4|COWCK|COXPD6|DFNX5|NADMR|NAMSD|PDCD8|SEMDHL	apoptosis inducing factor mitochondria associated 1	MitoCarta3.0	literature, APEX_IMS, targetP signal, Rickettsial homolog, mito protein domain, induction, coexpression++, MS/MS++	MIM	Protein import, sorting and homeostasis > Protein import and sorting > MIA40 | OXPHOS > Complex I > CI assembly factors | OXPHOS > OXPHOS assembly factors | Mitochondrial dynamics and surveillance > Apoptosis	Tmito	31.2095	0	1	literature, APEX_IMS, targetP signal, Rickettsial homolog, mito protein domain, induction, coexpression++, MS/MS++	ENSG00000156709	O95831	613	2	SharedDomain	43	1.96	HomologMitoLowConf	Homolog	75-100pure	chrX	129263337	129299861	14	47	2105	113000000000	75	all 14	9.4	8.9	9.4	9.4	10.4	10.2	9.7	9.5	10	9.8	10	10.1	9.9	9.7
79746	67856	ECHDC3	-	enoyl-CoA hydratase domain containing 3	MitoCarta3.0	targetP signal+, yeast mito homolog+, Rickettsial homolog, mito protein domain, induction, coexpression, MS/MS++	Matrix	0	Tpossible_mito	31.1711	0	1	targetP signal+, yeast mito homolog+, Rickettsial homolog, mito protein domain, induction, coexpression, MS/MS++	ENSG00000134463	Q96DC8	303	1	SharedDomain	17	1.37	OrthologMitoLowConf	Homolog	75-100pure	chr10	11784355	11806065	9	21	218	10000000000	77	spinalcord, kidney, liver, heart, adipose, largeintestine, stomach, placenta, testis				7.3	9.1	9.8	8.7		9.3		8	8.2	7.6	8.6
139322	68117	APOOL	CXorf33|FAM121A|MICOS27|Mic27|UNQ8193	apolipoprotein O like	MitoCarta3.0	literature, yeast mito homolog, mito protein domain+, induction, coexpression++, MS/MS++	MIM	Mitochondrial dynamics and surveillance > Cristae formation > MICOS complex	Tmito	31.1443	0	1	literature, yeast mito homolog, mito protein domain+, induction, coexpression++, MS/MS++	ENSG00000155008	Q6UXV4	268	5	MitoDomain	43	0.78	HomologMitoHighConf	NoHomolog	75-100pure	chrX	84258897	84348323	14	25	470	17200000000	88	all 14	8.4	8	8	8.6	9.2	8.8	9.3	7.9	9.6	9.2	9.3	9.1	9.3	9.1	Mitochondria (Approved)
124995	107732	MRPL10	L10MT|MRP-L10|MRP-L8|MRPL8|RPML8	mitochondrial ribosomal protein L10	MitoCarta3.0	literature, APEX_matrix, targetP signal, yeast mito homolog++, Rickettsial homolog, mito protein domain, coexpression+, MS/MS++	Matrix	Mitochondrial central dogma > Translation > Mitochondrial ribosome	Tmito	30.9719	0	1	literature, APEX_matrix, targetP signal, yeast mito homolog++, Rickettsial homolog, mito protein domain, coexpression+, MS/MS++	ENSG00000159111	Q7Z7H8	271	2	SharedDomain	39		OrthologMitoHighConf	Ortholog	50-75pure	chr17	45900637	45908907	14	17	184	5310000000	68	all 14	8.8	8.5	8.7	8.3	8.4	8.6	8.3	7.5	8.2	8.4	8.9	7.7	9.1	8.6	Mitochondria (Enhanced)
92399	67871	MRRF	MRFF|MTRRF|RRF	mitochondrial ribosome recycling factor	MitoCarta3.0	literature, APEX_matrix, targetP signal+, yeast mito homolog++, Rickettsial homolog, mito protein domain, coexpression, MS/MS++	Matrix	Mitochondrial central dogma > Translation > Translation factors	Tmito	30.7726	0	1	literature, APEX_matrix, targetP signal+, yeast mito homolog++, Rickettsial homolog, mito protein domain, coexpression, MS/MS++	ENSG00000148187	Q96E11	262	1	SharedDomain	12		OrthologMitoHighConf	Ortholog	50-75pure	chr9	125026881	125085742	14	19	257	5400000000	61	all 14	8.9	8.6	8.9	8.8	8	8.6	8.3	7.2	8.6	8.2	8.8	7.9	8.7	8.4	Cytokinetic bridge;Microtubules (Approved)
4728	225887	NDUFS8	CI-23k|CI23KD|MC1DN2|TYKY	NADH:ubiquinone oxidoreductase core subunit S8	MitoCarta3.0	literature, APEX_matrix, targetP signal, Rickettsial homolog, mito protein domain, induction, coexpression++, MS/MS++	MIM	OXPHOS > Complex I > CI subunits | Metabolism > Metals and cofactors > Fe-S-containing proteins | OXPHOS > OXPHOS subunits	Tmito	30.6672	0	1	literature, APEX_matrix, targetP signal, Rickettsial homolog, mito protein domain, induction, coexpression++, MS/MS++	ENSG00000110717	O00217	210	2	SharedDomain	48	1.89	NoMitoHomolog	Ortholog	50-75pure	chr11	67798083	67804114	14	21	1731	57700000000	59	all 14	9.7	9.7	9.9	9.6	9.6	9.4	9.9	9.2	9.6	9.5	9.7	9.5	9.5	8.9	Mitochondria (Supported)
34	11364	ACADM	ACAD1|MCAD|MCADH	acyl-CoA dehydrogenase medium chain	MitoCarta3.0	literature, APEX_matrix, targetP signal, mito protein domain+, induction, coexpression++, MS/MS++	Matrix	Metabolism > Lipid metabolism > Fatty acid oxidation	Tmito	30.6075	0	1	literature, APEX_matrix, targetP signal, mito protein domain+, induction, coexpression++, MS/MS++	ENSG00000117054	P11310	454	2	MitoDomain	40	1.71	NoMitoHomolog	NoHomolog	50-75pure	chr1	76190031	76229363	14	34	1627	205000000000	70	all 14	9	8.5	8.6	9.1	10.8	10.3	10.6	9.6	10.4	10.2	9.9	10.1	9.9	9.6	Mitochondria (Enhanced)
10989	76614	IMMT	HMP|MICOS60|MINOS2|Mic60|P87|P87/89|P89|PIG4|PIG52	inner membrane mitochondrial protein	MitoCarta3.0	literature, targetP signal, yeast mito homolog, mito protein domain+, coexpression++, MS/MS++	MIM	Mitochondrial dynamics and surveillance > Cristae formation > MICOS complex	Tmito	30.5541	0	1	literature, targetP signal, yeast mito homolog, mito protein domain+, coexpression++, MS/MS++	ENSG00000132305	Q16891	758	2	MitoDomain	48		HomologMitoHighConf	NoHomolog	75-100pure	chr2	86371054	86422893	14	93	8563	389000000000	93	all 14	10.6	10.5	10.6	10.4	10.9	10.1	10.4	10.4	10.4	10.2	10.4	10.4	10.2	10.2	Mitochondria (Enhanced)
26520	30056	TIMM9	TIM9|TIM9A	translocase of inner mitochondrial membrane 9	MitoCarta3.0	literature, APEX_IMS, yeast mito homolog++, mito protein domain+, induction, coexpression+, MS/MS++	MIM	Protein import, sorting and homeostasis > Protein homeostasis > Chaperones | Protein import, sorting and homeostasis > Protein import and sorting	Tmito	30.4044	0	1	literature, APEX_IMS, yeast mito homolog++, mito protein domain+, induction, coexpression+, MS/MS++	ENSG00000100575	Q9Y5J7	89		MitoDomain	30	1.48	OrthologMitoHighConf	NoHomolog	75-100pure	chr14	58875369	58894232	14	9	185	7660000000	87	all 14	9.1	8.8	8.9	8.5	9	8.6	8.1	7.6	8.8	8.8	8.6	8.3	8.8	8.7	Mitochondria (Supported)
291	11739	SLC25A4	AAC1|ANT|ANT 1|ANT1|MTDPS12|MTDPS12A|PEO2|PEO3|PEOA2|T1	solute carrier family 25 member 4	MitoCarta3.0	literature, yeast mito homolog++, mito protein domain+, induction, coexpression, MS/MS++	MIM	Metabolism > Nucleotide metabolism > Nucleotide import | Signaling > Calcium homeostasis > Mitochondrial permeability transition pore | Small molecule transport > SLC25A family	Tmito	30.384	0	1	literature, yeast mito homolog++, mito protein domain+, induction, coexpression, MS/MS++	ENSG00000151729	P12235	298		MitoDomain	24	1.53	OrthologMitoHighConf	NoHomolog	75-100pure	chr4	186064416	186071538	14	51	14478	1790000000000	99	all 14	11.2	11	11.4	11.3	11	10.3	11.5	11.1	10.8	11.1	11	11	11	10.7	Mitochondria (Supported)
25813	68653	SAMM50	CGI-51|OMP85|SAM50|TOB55|TRG-3|YNL026W	SAMM50 sorting and assembly machinery component	MitoCarta3.0	literature, APEX_IMS, APEX_matrix, yeast mito homolog++, Rickettsial homolog, induction, coexpression++, MS/MS++	MOM	Protein import, sorting and homeostasis > Protein import and sorting > SAM | Mitochondrial dynamics and surveillance > Intramitochondrial membrane interactions	Tmito	30.355	0	1	literature, APEX_IMS, APEX_matrix, yeast mito homolog++, Rickettsial homolog, induction, coexpression++, MS/MS++	ENSG00000100347	Q9Y512	469		NA	49	1.88	OrthologMitoHighConf	Homolog	50-75pure	chr22	44351260	44392412	14	37	555	23000000000	65	all 14	9.2	8.5	8.9	8.7	9.4	8.8	9.5	9.4	9.5	9.3	9	9.3	9.4	9	Mitochondria (Supported)
4720	226646	NDUFS2	CI-49|MC1DN6	NADH:ubiquinone oxidoreductase core subunit S2	MitoCarta3.0	literature, APEX_matrix, targetP signal, Rickettsial homolog, mito protein domain, induction, coexpression++, MS/MS++	MIM	OXPHOS > Complex I > CI subunits | Metabolism > Metals and cofactors > Fe-S-containing proteins | OXPHOS > OXPHOS subunits	Tmito	30.334	0	1	literature, APEX_matrix, targetP signal, Rickettsial homolog, mito protein domain, induction, coexpression++, MS/MS++	ENSG00000158864	O75306	463	2	SharedDomain	45	0.71	NoMitoHomolog	Ortholog	75-100pure	chr1	161169104	161184184	14	30	1237	73500000000	76	all 14	9.7	9.2	9.5	9.4	9.8	9.4	10.1	9.8	9.7	10.1	9.5	9.9	9.6	9.2	Mitochondria (Supported)
4723	17995	NDUFV1	CI-51K|CI51KD|MC1DN4|UQOR1	NADH:ubiquinone oxidoreductase core subunit V1	MitoCarta3.0	literature, APEX_matrix, targetP signal, Rickettsial homolog, mito protein domain, induction, coexpression++, MS/MS++	MIM	OXPHOS > Complex I > CI subunits | Metabolism > Metals and cofactors > Fe-S-containing proteins | OXPHOS > OXPHOS subunits	Tmito	30.334	0	1	literature, APEX_matrix, targetP signal, Rickettsial homolog, mito protein domain, induction, coexpression++, MS/MS++	ENSG00000167792	P49821	464	2	SharedDomain	45	1.14	NoMitoHomolog	Ortholog	75-100pure	chr11	67374322	67380012	14	40	1472	92400000000	87	all 14	9.8	9.2	9.6	9.5	10	9.4	10.3	9.8	9.8	10.2	9.5	9.9	9.7	9.2	Mitochondria (Supported)
50	11429	ACO2	ACONM|HEL-S-284|ICRD|OCA8|OPA9	aconitase 2	MitoCarta3.0	literature, APEX_matrix, targetP signal, Rickettsial homolog, mito protein domain, induction, coexpression++, MS/MS++	Matrix	Metabolism > Carbohydrate metabolism > TCA cycle | Metabolism > Metals and cofactors > Fe-S-containing proteins	Tmito	30.2787	0	1	literature, APEX_matrix, targetP signal, Rickettsial homolog, mito protein domain, induction, coexpression++, MS/MS++	ENSG00000100412	Q99798	780	2	SharedDomain	45	1.84	HomologMitoLowConf	Homolog	50-75pure	chr22	41865128	41924993	14	82	12357	1830000000000	71	all 14	11.2	11.2	11.3	11	11.5	10.7	11.3	11.3	11.1	11	11	10.9	10.7	10.6	Mitochondria (Approved)
6832	338359	SUPV3L1	SUV3	Suv3 like RNA helicase	MitoCarta3.0	literature, APEX_matrix, targetP signal+, yeast mito homolog++, mito protein domain, induction, coexpression+, MS/MS+	Matrix	Mitochondrial central dogma > mtRNA metabolism > mtRNA granules | Mitochondrial central dogma > mtRNA metabolism > mtRNA stability and decay	Tmito	30.2238	0	1	literature, APEX_matrix, targetP signal+, yeast mito homolog++, mito protein domain, induction, coexpression+, MS/MS+	ENSG00000156502	Q8IYB8	786	1	SharedDomain	31	1.58	OrthologMitoHighConf	NoHomolog	25-50pure	chr10	70939992	70968849	13	31	234	2820000000	40	cerebrum, cerebellum, brainstem, spinalcord, kidney, liver, heart, skeletalmuscle, adipose, largeintestine, stomach, placenta, testis	8.6	8.6	8.1	8.1	7.8	7.6	7.5	7.6	8.5		8.6	7.7	8.6	8.6	Mitochondria (Supported)
2235	14151	FECH	EPP|EPP1|FCE	ferrochelatase	MitoCarta3.0	literature, APEX_matrix, targetP signal+, yeast mito homolog++, Rickettsial homolog, mito protein domain, coexpression, MS/MS++	MIM	Metabolism > Metals and cofactors > Heme synthesis and processing | Metabolism > Metals and cofactors > Fe-S-containing proteins	Tmito	30.2083	0	1	literature, APEX_matrix, targetP signal+, yeast mito homolog++, Rickettsial homolog, mito protein domain, coexpression, MS/MS++	ENSG00000066926	P22830	429	1	SharedDomain	5		OrthologMitoHighConf	Ortholog	75-100pure	chr18	55212072	55253969	14	34	266	10300000000	81	all 14	8.6	7.9	8.3	8.7	8.6	9.4	8	8.7	9	8.2	8.3	7.9	9.4	9.3
4528	76784	MTIF2	-	mitochondrial translational initiation factor 2	MitoCarta3.0	literature, APEX_matrix, targetP signal, yeast mito homolog++, Rickettsial homolog, mito protein domain, induction, coexpression++, MS/MS	Matrix	Mitochondrial central dogma > Translation > Translation factors	Tmito	30.1806	0	1	literature, APEX_matrix, targetP signal, yeast mito homolog++, Rickettsial homolog, mito protein domain, induction, coexpression++, MS/MS	ENSG00000085760	P46199	727	3	SharedDomain	46	1.01	OrthologMitoHighConf	Homolog	50-75ambig	chr2	55463755	55496384	14	32	162	2360000000	51	all 14	8	7.8	8.1	8.3	8.5	8.2	7.2	7.9	8.4	8	8.6	7.9	8.2	8.5	Mitochondria (Enhanced)
5245	18673	PHB	HEL-215|HEL-S-54e|PHB1	prohibitin	MitoCarta3.0	literature, yeast mito homolog+, Rickettsial homolog, mito protein domain, induction, coexpression++, MS/MS++	MIM	Protein import, sorting and homeostasis > Protein homeostasis > Chaperones	Tmito	29.7824	0	1	literature, yeast mito homolog+, Rickettsial homolog, mito protein domain, induction, coexpression++, MS/MS++	ENSG00000167085	P35232	272		SharedDomain	48	0.89	OrthologMitoLowConf	Homolog	75-100pure	chr17	47481409	47492267	14	29	2337	189000000000	93	all 14	10.1	9.8	9.9	10.1	10	10.4	10	9	10.2	10.2	10.2	9.8	10.5	10.1	Mitochondria (Supported)
26275	227095	HIBCH	HIBYLCOAH	3-hydroxyisobutyryl-CoA hydrolase	MitoCarta3.0	literature, APEX_matrix, targetP signal+, yeast mito homolog+, mito protein domain, induction, coexpression, MS/MS++	Matrix	Metabolism > Amino acid metabolism > Branched-chain amino acid metabolism	Tmito	29.7511	0	1	literature, APEX_matrix, targetP signal+, yeast mito homolog+, mito protein domain, induction, coexpression, MS/MS++	ENSG00000198130	Q6NVY1	386	1	SharedDomain	25	1.82	OrthologMitoLowConf	NoHomolog	50-75pure	chr2	191069359	191184771	14	34	777	64200000000	74	all 14	9.2	9.1	9.6	9	9.9	9.8	9.8	9.6	10.2	9.1	9.4	9.6	9.4	9.4	Mitochondria;Nucleoplasm (Approved)
51116	118451	MRPS2	CGI-91|COXPD36|MRP-S2|S2mt	mitochondrial ribosomal protein S2	MitoCarta3.0	literature, APEX_matrix, targetP signal, yeast mito homolog++, Rickettsial homolog, mito protein domain, induction, coexpression+, MS/MS+	Matrix	Mitochondrial central dogma > Translation > Mitochondrial ribosome	Tmito	29.6278	0	1	literature, APEX_matrix, targetP signal, yeast mito homolog++, Rickettsial homolog, mito protein domain, induction, coexpression+, MS/MS+	ENSG00000122140	Q9Y399	296	2	SharedDomain	33	0.82	OrthologMitoHighConf	Homolog	25-50pure	chr9	138392476	138396519	12	12	124	1890000000	46	cerebrum, cerebellum, brainstem, spinalcord, liver, heart, adipose, smallintestine, largeintestine, stomach, placenta, testis	8.1	8	7.9	7.8		8.1	7.3		8.3	8.2	8.5	7.3	8.8	7.9	Mitochondria (Supported)
3313	15526	HSPA9	CRP40|CSA|EVPLS|GRP-75|GRP75|HEL-S-124m|HSPA9B|MOT|MOT2|MTHSP75|PBP74|SAAN|SIDBA4	heat shock protein family A (Hsp70) member 9	MitoCarta3.0	APEX_matrix, targetP signal+, yeast mito homolog, Rickettsial homolog, mito protein domain, induction, coexpression, MS/MS++	Matrix	Metabolism > Metals and cofactors > Fe-S cluster biosynthesis	Tmito	29.5541	0	1	APEX_matrix, targetP signal+, yeast mito homolog, Rickettsial homolog, mito protein domain, induction, coexpression, MS/MS++	ENSG00000113013	P38646	679	1	SharedDomain	27	1.21	HomologMitoHighConf	Homolog	75-100pure	chr5	137890570	137911318	14	78	5544	504000000000	80	all 14	10.3	10	10.4	10.4	11.1	10.6	10.3	10.1	10.7	10.6	10.7	10.3	10.7	10.4	Mitochondria (Supported)
6834	20930	SURF1	CMT4K	SURF1 cytochrome c oxidase assembly factor	MitoCarta3.0	literature, targetP signal, yeast mito homolog++, Rickettsial homolog, mito protein domain+, coexpression, MS/MS	MIM	OXPHOS > Complex IV > CIV assembly factors | OXPHOS > OXPHOS assembly factors	Tmito	29.5209	0	1	literature, targetP signal, yeast mito homolog++, Rickettsial homolog, mito protein domain+, coexpression, MS/MS	ENSG00000148290|ENSG00000280627	Q15526	300	2	MitoDomain	16		OrthologMitoHighConf	Ortholog	50-75ambig	chr9	136218659	136223361	12	13	120	1680000000	54	cerebrum, cerebellum, brainstem, spinalcord, kidney, liver, adipose, smallintestine, largeintestine, stomach, placenta, testis	7.8	7.5	7.8	8	7.8	8.2			8.5	7.6	8.4	7.5	8.7	7.7
10935	11757	PRDX3	AOP-1|AOP1|HBC189|MER5|PRO1748|SP-22|prx-III	peroxiredoxin 3	MitoCarta3.0	literature, APEX_IMS, APEX_matrix, targetP signal+, Rickettsial homolog, mito protein domain, induction, coexpression++, MS/MS++	Matrix	Metabolism > Detoxification > ROS and glutathione metabolism	Tmito	29.4787	0	1	literature, APEX_IMS, APEX_matrix, targetP signal+, Rickettsial homolog, mito protein domain, induction, coexpression++, MS/MS++	ENSG00000165672	P30048	256	1	SharedDomain	42	1.27	NoMitoHomolog	Homolog	50-75pure	chr10	120927214	120938377	14	16	2115	195000000000	70	all 14	10.2	10.1	10.5	10	10.3	10.2	10.1	9.7	10.4	9.8	10.2	9.8	10.1	10.2
27069	66092	GHITM	DERP2|HSPC282|MICS1|My021|PTD010|TMBIM5	growth hormone inducible transmembrane protein	MitoCarta3.0	literature, APEX_IMS, targetP signal+, Rickettsial homolog, mito protein domain+, induction, coexpression++, MS/MS	MIM	Mitochondrial dynamics and surveillance > Apoptosis	Tmito	29.3618	0	1	literature, APEX_IMS, targetP signal+, Rickettsial homolog, mito protein domain+, induction, coexpression++, MS/MS	ENSG00000165678	Q9H3K2	345	1	MitoDomain	40	1.12	NoMitoHomolog	Homolog	25-50ambig	chr10	85899184	85913311	14	11	385	4800000000	29	all 14	8.4	8.1	8.5	8	8.4	8.1	7.2	7.3	8.5	8.6	8.9	8.9	8.7	8.9	Mitochondria (Supported)
60558	231279	GUF1	EF-4|EF4|EIEE40	GUF1 homolog, GTPase	MitoCarta3.0	APEX_matrix, targetP signal, yeast mito homolog++, Rickettsial homolog, mito protein domain+, coexpression, MS/MS+	Matrix	Mitochondrial central dogma > Translation	Tmito	29.2547	0	1	APEX_matrix, targetP signal, yeast mito homolog++, Rickettsial homolog, mito protein domain+, coexpression, MS/MS+	ENSG00000151806	Q8N442	669	2	MitoDomain	7		OrthologMitoHighConf	Ortholog	25-50pure	chr4	44680432	44702697	13	18	84	526000000	39	cerebrum, cerebellum, brainstem, spinalcord, kidney, liver, skeletalmuscle, adipose, smallintestine, largeintestine, stomach, placenta, testis	7.2	7.4	7.5	7.7	7.5	7.4		7.8	7.7	6.5	8.2	7.5	7.3	6.7	Mitochondria;Nucleoplasm (Approved)
26517	30055	TIMM13	TIM13|TIM13B|TIMM13A|TIMM13B|ppv1	translocase of inner mitochondrial membrane 13	MitoCarta3.0	literature, APEX_IMS, yeast mito homolog++, mito protein domain+, induction, coexpression, MS/MS++	MIM	Protein import, sorting and homeostasis > Protein homeostasis > Chaperones | Protein import, sorting and homeostasis > Protein import and sorting	Tmito	29.1199	0	1	literature, APEX_IMS, yeast mito homolog++, mito protein domain+, induction, coexpression, MS/MS++	ENSG00000099800	Q9Y5L4	95		MitoDomain	22	0.59	OrthologMitoHighConf	NoHomolog	75-100pure	chr19	2425621	2427914	14	8	215	11200000000	83	all 14	8.8	8.3	9.1	8.6	9.1	9.3	7.6	7.6	8.8	9.2	8.8	8.5	9.1	8.9	Mitochondria (Supported)
57128	380840	LYRM4	C6orf149|CGI-203|COXPD19|ISD11	LYR motif containing 4	MitoCarta3.0	literature, APEX_matrix, targetP signal+, yeast mito homolog, mito protein domain+, induction, coexpression, MS/MS++	Matrix	Metabolism > Metals and cofactors > Fe-S cluster biosynthesis	Tmito	29.009	0	1	literature, APEX_matrix, targetP signal+, yeast mito homolog, mito protein domain+, induction, coexpression, MS/MS++	ENSG00000214113	Q9HD34	130	1	MitoDomain	8	1.08	HomologMitoHighConf	NoHomolog	75-100pure	chr6	5108652	5261183	14	16	232	8430000000	82	all 14	8.9	8.6	8.9	8.7	9.3	8.8	7.9	7.7	8.7	8.6	8.6	8.5	8.8	8.9	Nuclear bodies (Supported)
54948	94063	MRPL16	L16mt|MRP-L16|PNAS-111	mitochondrial ribosomal protein L16	MitoCarta3.0	literature, yeast mito homolog++, Rickettsial homolog, mito protein domain, coexpression++, MS/MS+	Matrix	Mitochondrial central dogma > Translation > Mitochondrial ribosome	Tmito	28.9266	0	1	literature, yeast mito homolog++, Rickettsial homolog, mito protein domain, coexpression++, MS/MS+	ENSG00000166902	Q9NX20	251	4	SharedDomain	49		OrthologMitoHighConf	Ortholog	25-50pure	chr11	59573607	59578345	13	13	110	3850000000	49	cerebrum, cerebellum, brainstem, spinalcord, kidney, liver, heart, skeletalmuscle, adipose, smallintestine, largeintestine, placenta, testis	8.8	8.5	8.6	8.3	8.5	8.5	7.8	7.2	8.3	8	8.6		8.8	8.4
64976	18100	MRPL40	L40mt|MRP-L22|MRP-L40|MRPL22|NLVCF|URIM	mitochondrial ribosomal protein L40	MitoCarta3.0	literature, APEX_matrix, targetP signal+, yeast mito homolog++, mito protein domain+, induction, coexpression, MS/MS	Matrix	Mitochondrial central dogma > Translation > Mitochondrial ribosome	Tmito	28.9054	0	1	literature, APEX_matrix, targetP signal+, yeast mito homolog++, mito protein domain+, induction, coexpression, MS/MS	ENSG00000185608	Q9NQ50	206	1	MitoDomain	5	1.03	OrthologMitoHighConf	NoHomolog	50-75ambig	chr22	19420035	19423596	13	15	215	4450000000	64	cerebrum, cerebellum, brainstem, spinalcord, kidney, liver, skeletalmuscle, adipose, smallintestine, largeintestine, stomach, placenta, testis	8.6	8.3	8.4	8.3	8.5	8.5		7.6	8.4	8.3	9.1	7.9	8.8	8.4	Mitochondria (Supported)
3421	15929	IDH3G	H-IDHG	isocitrate dehydrogenase (NAD(+)) 3 non-catalytic subunit gamma	MitoCarta3.0	literature, APEX_matrix, yeast mito homolog+, Rickettsial homolog, mito protein domain, induction, coexpression++, MS/MS++	Matrix	Metabolism > Carbohydrate metabolism > TCA cycle	Tmito	28.8516	0	1	literature, APEX_matrix, yeast mito homolog+, Rickettsial homolog, mito protein domain, induction, coexpression++, MS/MS++	ENSG00000067829	P51553	393		SharedDomain	46	1.29	OrthologMitoLowConf	Homolog	50-75pure	chrX	153051220	153059978	14	26	991	73500000000	59	all 14	9.9	9.3	10	9.4	9.8	8.7	10	10	9.9	9.6	9.6	9.4	9.8	9	Mitochondria;Nucleoli (Approved)
6391	66052	SDHC	CYB560|CYBL|PGL3|QPS1|SDH3	succinate dehydrogenase complex subunit C	MitoCarta3.0	literature, targetP signal+, Rickettsial homolog, mito protein domain, induction, coexpression++, MS/MS+	MIM	OXPHOS > Complex II > CII subunits | Metabolism > Carbohydrate metabolism > TCA cycle | Metabolism > Metals and cofactors > Heme-containing proteins | OXPHOS > OXPHOS subunits	Tmito	28.8474	0	1	literature, targetP signal+, Rickettsial homolog, mito protein domain, induction, coexpression++, MS/MS+	ENSG00000143252	Q99643	169	1	SharedDomain	47	1.32	NoMitoHomolog	Ortholog	25-50pure	chr1	161284165	161334535	14	6	741	26800000000	39	all 14	9.2	9.1	9.3	8.6	9.6	9.4	9.2	9.3	9.1	9.5	9	8.9	9.3	9.4
4711	66046	NDUFB5	CISGDH|SGDH	NADH:ubiquinone oxidoreductase subunit B5	MitoCarta3.0	literature, APEX_IMS, APEX_matrix, targetP signal+, mito protein domain+, induction, coexpression++, MS/MS+	MIM	OXPHOS > Complex I > CI subunits | OXPHOS > OXPHOS subunits	Tmito	28.7877	0	1	literature, APEX_IMS, APEX_matrix, targetP signal+, mito protein domain+, induction, coexpression++, MS/MS+	ENSG00000136521	O43674	189	1	MitoDomain	48	1.44	NoMitoHomolog	NoHomolog	25-50pure	chr3	179322574	179342288	14	15	868	63600000000	49	all 14	9.8	9.7	9.9	9.7	9.8	9.5	9.6	9.3	9.6	9.7	9.7	9.7	9.5	9.4	Mitochondria (Supported)
54949	66072	SDHAF2	C11orf79|PGL2|SDH5	succinate dehydrogenase complex assembly factor 2	MitoCarta3.0	GFP, targetP signal, yeast mito homolog++, Rickettsial homolog, mito protein domain+, induction, coexpression, MS/MS	Matrix	OXPHOS > Complex II > CII assembly factors | OXPHOS > OXPHOS assembly factors	Tmito	28.7556	0	1	GFP, targetP signal, yeast mito homolog++, Rickettsial homolog, mito protein domain+, induction, coexpression, MS/MS	ENSG00000167985	Q9NX18	166	3	MitoDomain	9	0.53	OrthologMitoHighConf	Ortholog	25-50ambig	chr11	61197596	61214239	13	9	79	850000000	44	cerebrum, cerebellum, brainstem, spinalcord, kidney, liver, heart, adipose, smallintestine, largeintestine, stomach, placenta, testis	7.6	7.5	7.9	7.9	6.6	8.2	7.2		7.8	7.9	7.7	7.5	8.1	8	Cytosol;Mitochondria (Approved)
93058	210582	COQ10A	-	coenzyme Q10A	MitoCarta3.0	targetP signal, yeast mito homolog+, Rickettsial homolog, mito protein domain+, induction, MS/MS++	MIM	Metabolism > Metals and cofactors > Coenzyme Q metabolism	Tpossible_mito	28.7285	0	1	targetP signal, yeast mito homolog+, Rickettsial homolog, mito protein domain+, induction, MS/MS++	ENSG00000135469	Q96MF6	247	2	MitoDomain	2	1.49	OrthologMitoLowConf	Homolog	50-75pure	chr12	56660641	56664750	11	15	165	4080000000	51	cerebrum, cerebellum, brainstem, spinalcord, kidney, liver, heart, skeletalmuscle, adipose, largeintestine, stomach	8.3	8.1	8.4	7.8	8.3	7.3	9.2	9	8.5		8	8.2			Cytosol (Approved)
8209	28295	GATD3A	C21orf33|ES1|GATD3|GT335|HES1|KNPH|KNPI	glutamine amidotransferase like class 1 domain containing 3A	MitoCarta3.0	APEX_matrix, targetP signal+, mito protein domain, induction, coexpression++, MS/MS++	Matrix	0	Tmito	28.6694	0	1	APEX_matrix, targetP signal+, mito protein domain, induction, coexpression++, MS/MS++	ENSG00000160221	P30042	268	1	SharedDomain	43	1.61	NoMitoHomolog	NoHomolog	75-100pure	chr21	45553493	45565605	14	20	1696	142000000000	80	all 14	10.3	10.2	10.4	10	10.2	10	10.3	9.4	9.9	9	9.4	9.8	9.9	9.7	Mitochondria (Approved)
25828	56551	TXN2	COXPD29|MT-TRX|MTRX|TRX2|TXN	thioredoxin 2	MitoCarta3.0	literature, APEX_matrix, targetP signal+, Rickettsial homolog, mito protein domain, induction, coexpression++, MS/MS+	Matrix	Metabolism > Vitamin metabolism > Vitamin C metabolism | Metabolism > Detoxification > ROS and glutathione metabolism	Tmito	28.4589	0	1	literature, APEX_matrix, targetP signal+, Rickettsial homolog, mito protein domain, induction, coexpression++, MS/MS+	ENSG00000100348	Q99757	166	1	SharedDomain	47	1.23	HomologMitoLowConf	Homolog	25-50pure	chr22	36863092	36877687	14	8	220	4780000000	42	all 14	8.3	8.2	8.2	8	8.8	8.9	7.7	7.4	8.6	8.9	8.6	8.1	8.8	8.6	Mitochondria (Enhanced)
55168	68565	MRPS18A	HumanS18b|MRP-S18-3|MRP-S18-a|MRPS18-3|S18bmt|S18mt-a	mitochondrial ribosomal protein S18A	MitoCarta3.0	literature, APEX_matrix, targetP signal, Rickettsial homolog, mito protein domain, induction, coexpression++, MS/MS++	Matrix	Mitochondrial central dogma > Translation > Mitochondrial ribosome	Tmito	28.4066	0	1	literature, APEX_matrix, targetP signal, Rickettsial homolog, mito protein domain, induction, coexpression++, MS/MS++	ENSG00000096080	Q9NVS2	196	2	SharedDomain	44	1.55	NoMitoHomolog	Homolog	50-75pure	chr6	43638933	43655549	11	12	106	1410000000	59	cerebrum, brainstem, spinalcord, liver, heart, adipose, smallintestine, largeintestine, stomach, placenta, testis	7.8		7.4	7.2		8.1	7.8		7.9	8.1	8.6	7.2	8.6	7.7
1345	12864	COX6C	-	cytochrome c oxidase subunit 6C	MitoCarta3.0	literature, APEX_IMS, APEX_matrix, targetP signal, mito protein domain+, induction, coexpression++, MS/MS++	MIM	OXPHOS > Complex IV > CIV subunits | OXPHOS > OXPHOS subunits	Tmito	28.397	0	1	literature, APEX_IMS, APEX_matrix, targetP signal, mito protein domain+, induction, coexpression++, MS/MS++	ENSG00000164919	P09669	75	3	MitoDomain	47	0.85	NoMitoHomolog	NoHomolog	75-100pure	chr8	100890222	100906242	14	18	1436	243000000000	99	all 14	10.3	10.2	10.4	9.8	10.8	10.1	10.1	9.5	9.9	10.4	10.3	10.1	9.9	10	Mitochondria (Enhanced)
4715	66218	NDUFB9	B22|CI-B22|LYRM3|MC1DN24|UQOR22	NADH:ubiquinone oxidoreductase subunit B9	MitoCarta3.0	literature, APEX_IMS, APEX_matrix, targetP signal, mito protein domain+, induction, coexpression++, MS/MS++	MIM	OXPHOS > Complex I > CI subunits | OXPHOS > OXPHOS subunits	Tmito	28.397	0	1	literature, APEX_IMS, APEX_matrix, targetP signal, mito protein domain+, induction, coexpression++, MS/MS++	ENSG00000147684	Q9Y6M9	179	3	MitoDomain	48	1.26	NoMitoHomolog	NoHomolog	75-100pure	chr8	125551342	125562227	14	20	696	64900000000	85	all 14	9.9	9.6	9.9	9.7	9.3	9.6	9.9	9.1	9.6	9.5	9.8	9.5	9.6	9.3	Mitochondria (Supported)
23788	56428	MTCH2	HSPC032|MIMP|SLC25A50	mitochondrial carrier 2	MitoCarta3.0	literature, APEX_IMS, yeast mito homolog+, mito protein domain+, induction, coexpression+, MS/MS++	MOM	Small molecule transport > SLC25A family | Mitochondrial dynamics and surveillance > Fusion	Tmito	28.3243	0	1	literature, APEX_IMS, yeast mito homolog+, mito protein domain+, induction, coexpression+, MS/MS++	ENSG00000109919|ENSG00000285121	Q9Y6C9	303		MitoDomain	32	0.7	OrthologMitoLowConf	NoHomolog	75-100pure	chr11	47638857	47664206	14	21	1418	126000000000	78	all 14	9.7	9.3	9.4	9.9	9.8	9.9	9.5	8.7	10	10.3	10	9.6	10	10.5	Mitochondria (Supported)
4700	67130	NDUFA6	B14|CI-B14|LYRM6|MC1DN33|NADHB14	NADH:ubiquinone oxidoreductase subunit A6	MitoCarta3.0	literature, APEX_matrix, mito protein domain+, induction, coexpression++, MS/MS++	MIM	OXPHOS > Complex I > CI subunits | OXPHOS > OXPHOS subunits	Tmito	28.3203	0	1	literature, APEX_matrix, mito protein domain+, induction, coexpression++, MS/MS++	ENSG00000184983|ENSG00000272765|ENSG00000273397|ENSG00000277365|ENSG00000281013	P56556	154	5	MitoDomain	47	1.73	NoMitoHomolog	NoHomolog	75-100pure	chr22	42481529	42486888	14	17	833	135000000000	84	all 14	10.1	9.9	10.3	10	10.3	9.8	10	9.4	9.8	10	9.9	10	9.9	9.4
788	57279	SLC25A20	CAC|CACT	solute carrier family 25 member 20	MitoCarta3.0	literature, yeast mito homolog+, mito protein domain+, induction, coexpression, MS/MS++	MIM	Metabolism > Lipid metabolism > Fatty acid oxidation | Metabolism > Metals and cofactors > Carnitine synthesis and transport | Metabolism > Metals and cofactors > Carnitine shuttle | Small molecule transport > SLC25A family	Tmito	28.3039	0	1	literature, yeast mito homolog+, mito protein domain+, induction, coexpression, MS/MS++	ENSG00000178537	O43772	301		MitoDomain	29	1.62	OrthologMitoLowConf	NoHomolog	75-100pure	chr3	48894355	48936426	14	23	533	34500000000	85	all 14	8.3	8.3	8.6	8.7	9.3	9.8	9.7	7.9	9.7	9.5	9.7	8.7	9.2	9.4	Cytosol;Mitochondria (Supported)
65008	94061	MRPL1	BM022|L1MT|MRP-L1	mitochondrial ribosomal protein L1	MitoCarta3.0	literature, APEX_matrix, targetP signal, yeast mito homolog++, mito protein domain, induction, coexpression, MS/MS++	Matrix	Mitochondrial central dogma > Translation > Mitochondrial ribosome	Tmito	28.231	0	1	literature, APEX_matrix, targetP signal, yeast mito homolog++, mito protein domain, induction, coexpression, MS/MS++	ENSG00000169288	Q9BYD6	325	2	SharedDomain	27	0.5	OrthologMitoHighConf	NoHomolog	50-75pure	chr4	78783804	78873944	11	19	132	2570000000	57	cerebrum, cerebellum, spinalcord, liver, heart, adipose, smallintestine, largeintestine, stomach, placenta, testis	7.8	7.3		7.9		7.9	7.7		8.5	8.3	9	7.2	8.8	8.3	Mitochondria (Supported)
10469	21856	TIMM44	TIM44	translocase of inner mitochondrial membrane 44	MitoCarta3.0	literature, APEX_matrix, targetP signal, yeast mito homolog, mito protein domain, induction, coexpression++, MS/MS++	MIM	Protein import, sorting and homeostasis > Protein import and sorting > Import motor	Tmito	28.2265	0	1	literature, APEX_matrix, targetP signal, yeast mito homolog, mito protein domain, induction, coexpression++, MS/MS++	ENSG00000104980	O43615	452	2	SharedDomain	45	1.44	HomologMitoHighConf	NoHomolog	50-75pure	chr19	7991602	8008708	14	40	488	8870000000	57	all 14	8.3	7.6	7.8	8.5	8.8	8.8	8.7	8.2	8.9	8.9	9.1	9	9.2	9	Mitochondria (Enhanced)
10063	12856	COX17	-	cytochrome c oxidase copper chaperone COX17	MitoCarta3.0	literature, APEX_IMS, yeast mito homolog, mito protein domain+, induction, coexpression++, MS/MS++	IMS	OXPHOS > Complex IV > CIV assembly factors | Metabolism > Metals and cofactors > Copper metabolism | OXPHOS > OXPHOS assembly factors	Tmito	28.1846	0	1	literature, APEX_IMS, yeast mito homolog, mito protein domain+, induction, coexpression++, MS/MS++	ENSG00000138495	Q14061	63		MitoDomain	44	0.87	HomologMitoHighConf	NoHomolog	50-75pure	chr3	119388371	119396243	5	7	43	408000000	68	heart, adipose, smallintestine, placenta, testis							6.5		7.9	7.6			8.1	8.2	Mitochondria (Supported)
440574	433771	MICOS10	C1orf151|MINOS1|MIO10|Mic10	mitochondrial contact site and cristae organizing system subunit 10	MitoCarta3.0	literature, APEX_IMS, yeast mito homolog, mito protein domain+, induction, coexpression++, MS/MS++	MIM	Mitochondrial dynamics and surveillance > Cristae formation > MICOS complex	Tmito	28.1846	0	1	literature, APEX_IMS, yeast mito homolog, mito protein domain+, induction, coexpression++, MS/MS++	ENSG00000173436	Q5TGZ0	140		MitoDomain	47	1.13	HomologMitoHighConf	NoHomolog	50-75pure	chr1	19923470	19956315	14	5	222	14500000000	67	all 14	9.4	9.3	9.3	8.4	9.3	8.8	8.9	7.6	9.1	9	8.7	8.9	8.3	8.2	Mitochondria (Supported)
6648	20656	SOD2	GClnc1|IPO-B|IPOB|MNSOD|MVCD6|Mn-SOD	superoxide dismutase 2	MitoCarta3.0	literature, APEX_matrix, targetP signal, yeast mito homolog++, Rickettsial homolog, mito protein domain, induction, MS/MS++	Matrix	Metabolism > Detoxification > ROS and glutathione metabolism	Tmito	28.1817	0	1	literature, APEX_matrix, targetP signal, yeast mito homolog++, Rickettsial homolog, mito protein domain, induction, MS/MS++	ENSG00000112096|ENSG00000285441	P04179	222	3	SharedDomain	2	3.28	OrthologMitoHighConf	Ortholog	75-100pure	chr6	160100148	160114353	14	19	2240	271000000000	77	all 14	10.5	10.3	10.6	10.4	10.6	10.4	10.5	9.6	10.2	9.9	10	10	9.6	9.9	Mitochondria (Enhanced)
1340	110323	COX6B1	COX6B|COXG|COXVIb1	cytochrome c oxidase subunit 6B1	MitoCarta3.0	literature, APEX_IMS, yeast mito homolog+, mito protein domain+, coexpression++, MS/MS++	MIM	OXPHOS > Complex IV > CIV subunits | OXPHOS > OXPHOS subunits	Tmito	28.175	0	1	literature, APEX_IMS, yeast mito homolog+, mito protein domain+, coexpression++, MS/MS++	ENSG00000126267	P14854	86		MitoDomain	49		OrthologMitoLowConf	NoHomolog	75-100pure	chr19	36139124	36149686	14	15	1233	150000000000	90	all 14	10	9.8	10.1	9.6	10.4	10	10.2	9.3	10	10.3	10.1	10	9.9	9.5	Mitochondria (Supported)
7416	22333	VDAC1	PORIN|VDAC-1	voltage dependent anion channel 1	MitoCarta3.0	literature, APEX_IMS, yeast mito homolog+, mito protein domain+, coexpression++, MS/MS++	MOM	Signaling > Calcium homeostasis > Mitochondrial permeability transition pore | Mitochondrial dynamics and surveillance > Organelle contact sites | Small molecule transport	Tmito	28.175	0	1	literature, APEX_IMS, yeast mito homolog+, mito protein domain+, coexpression++, MS/MS++	ENSG00000213585	P21796	283		MitoDomain	45		OrthologMitoLowConf	NoHomolog	75-100pure	chr5	133307565	133340824	14	30	4363	344000000000	95	all 14	10.6	10.3	10.5	10.4	10.5	9.9	10.5	10	10.3	10.5	10.4	10.2	10.5	10.1	Vesicles (Uncertain)
8192	53895	CLPP	DFNB81|PRLTS3	caseinolytic mitochondrial matrix peptidase proteolytic subunit	MitoCarta3.0	literature, APEX_matrix, targetP signal+, Rickettsial homolog, mito protein domain, induction, coexpression+, MS/MS++	Matrix	Protein import, sorting and homeostasis > Protein homeostasis > Proteases	Tmito	28.0803	0	1	literature, APEX_matrix, targetP signal+, Rickettsial homolog, mito protein domain, induction, coexpression+, MS/MS++	ENSG00000125656	Q16740	277	1	SharedDomain	33	0.52	NoMitoHomolog	Ortholog	50-75pure	chr19	6361462	6368915	14	12	350	15300000000	51	all 14	9.2	9	9.3	8.8	8.9	9.2	8.4	7.7	9.2	8.8	8.9	8.7	9.4	8.9	Mitochondria (Supported)
3033	15107	HADH	HAD|HADH1|HADHSC|HCDH|HHF4|MSCHAD|SCHAD	hydroxyacyl-CoA dehydrogenase	MitoCarta3.0	literature, APEX_matrix, targetP signal, Rickettsial homolog, mito protein domain, induction, coexpression++, MS/MS++	Matrix	Metabolism > Lipid metabolism > Fatty acid oxidation | Metabolism > Amino acid metabolism > Lysine metabolism	Tmito	28.0734	0	1	literature, APEX_matrix, targetP signal, Rickettsial homolog, mito protein domain, induction, coexpression++, MS/MS++	ENSG00000138796	Q16836	331	2	SharedDomain	42	0.58	NoMitoHomolog	Homolog	75-100pure	chr4	108910869	108956331	14	34	3125	341000000000	90	all 14	9.2	9.1	9.4	9.5	10.7	10.6	10.7	9.1	10.6	10.7	10.6	10.2	10.4	10.3	Mitochondria (Supported)
33	11363	ACADL	ACAD4|LCAD	acyl-CoA dehydrogenase long chain	MitoCarta3.0	literature, targetP signal+, mito protein domain+, induction, coexpression+, MS/MS++	MIM	Metabolism > Lipid metabolism > Fatty acid oxidation	Tmito	28.0206	0	1	literature, targetP signal+, mito protein domain+, induction, coexpression+, MS/MS++	ENSG00000115361	P28330	430	1	MitoDomain	32	0.72	NoMitoHomolog	NoHomolog	50-75pure	chr2	211052715	211090215	14	35	2387	227000000000	63	all 14	9.1	8.5	9.1	9.4	10.5	10.3	10.9	10	10.3	10.2	9.8	10.4	10.1	10
38	110446	ACAT1	ACAT|MAT|T2|THIL	acetyl-CoA acetyltransferase 1	MitoCarta3.0	literature, APEX_matrix, targetP signal+, Rickettsial homolog, mito protein domain, induction, coexpression+, MS/MS++	Matrix	Metabolism > Carbohydrate metabolism > Ketone metabolism | Metabolism > Lipid metabolism > Fatty acid oxidation | Metabolism > Amino acid metabolism > Branched-chain amino acid metabolism | Metabolism > Amino acid metabolism > Lysine metabolism	Tmito	28.0146	0	1	literature, APEX_matrix, targetP signal+, Rickettsial homolog, mito protein domain, induction, coexpression+, MS/MS++	ENSG00000075239	P24752	427	1	SharedDomain	39	2.25	NoMitoHomolog	Homolog	75-100pure	chr11	107992257	108018891	14	41	2937	341000000000	80	all 14	10	9.4	9.8	9.9	11	10.7	10.5	9.7	10.3	10.4	10.1	10.6	10.2	10.2	Mitochondria (Enhanced)
115416	75593	MALSU1	C7orf30|mtRsfA	mitochondrial assembly of ribosomal large subunit 1	MitoCarta3.0	literature, APEX_matrix, targetP signal+, yeast mito homolog++, Rickettsial homolog, mito protein domain, coexpression+, MS/MS	Matrix	Mitochondrial central dogma > Translation > Mitochondrial ribosome assembly	Tmito	27.9861	0	1	literature, APEX_matrix, targetP signal+, yeast mito homolog++, Rickettsial homolog, mito protein domain, coexpression+, MS/MS	ENSG00000156928	Q96EH3	234	1	SharedDomain	30		OrthologMitoHighConf	Ortholog	25-50ambig	chr7	23338939	23349180	6	5	28	102000000	35	cerebrum, cerebellum, liver, smallintestine, largeintestine, placenta	7	6.4				6.8				6.9	7.7		7.3		Mitochondria (Enhanced)
10845	270166	CLPX	EPP2	caseinolytic mitochondrial matrix peptidase chaperone subunit X	MitoCarta3.0	literature, APEX_matrix, yeast mito homolog++, Rickettsial homolog, mito protein domain, induction, coexpression, MS/MS++	Matrix	Protein import, sorting and homeostasis > Protein homeostasis > Proteases	Tmito	27.9372	0	1	literature, APEX_matrix, yeast mito homolog++, Rickettsial homolog, mito protein domain, induction, coexpression, MS/MS++	ENSG00000166855	O76031	633	4	SharedDomain	8	0.68	OrthologMitoHighConf	Ortholog	50-75pure	chr15	65442783	65477563	14	37	285	7250000000	52	all 14	6.9	8.1	8.2	8.1	9.1	9	7	8.6	9.1	7	9	8.5	8.6	9	Mitochondria (Supported)
4724	17993	NDUFS4	AQDQ|CI-18|CI-18 kDa|CI-AQDQ|MC1DN1	NADH:ubiquinone oxidoreductase subunit S4	MitoCarta3.0	literature, APEX_matrix, targetP signal+, mito protein domain+, coexpression++, MS/MS++	MIM	OXPHOS > Complex I > CI subunits | OXPHOS > OXPHOS subunits	Tmito	27.8713	0	1	literature, APEX_matrix, targetP signal+, mito protein domain+, coexpression++, MS/MS++	ENSG00000164258	O43181	175	1	MitoDomain	47		NoMitoHomolog	NoHomolog	50-75pure	chr5	52856464	52979171	14	21	1124	82200000000	71	all 14	9.9	9.8	10.1	9.7	10.1	9.5	9.6	9.5	9.7	9.5	9.8	9.7	9.5	9.3	Mitochondria (Supported)
51073	66163	MRPL4	CGI-28|L4mt	mitochondrial ribosomal protein L4	MitoCarta3.0	literature, APEX_matrix, targetP signal, yeast mito homolog++, Rickettsial homolog, mito protein domain, induction, MS/MS++	Matrix	Mitochondrial central dogma > Translation > Mitochondrial ribosome	Tmito	27.8641	0	1	literature, APEX_matrix, targetP signal, yeast mito homolog++, Rickettsial homolog, mito protein domain, induction, MS/MS++	ENSG00000105364	Q9BYD3	311	2	SharedDomain	NA	1.26	OrthologMitoHighConf	Ortholog	50-75pure	chr19	10362639	10370736	10	17	111	2440000000	67	cerebrum, brainstem, spinalcord, kidney, liver, adipose, smallintestine, largeintestine, placenta, testis	8		7.8	8	7.8	7.8			8.3	8.3	8.7		9	8.1
708	12261	C1QBP	COXPD33|GC1QBP|HABP1|SF2AP32|SF2p32|gC1Q-R|gC1qR|p32	complement C1q binding protein	MitoCarta3.0	literature, APEX_matrix, targetP signal+, yeast mito homolog++, mito protein domain, induction, coexpression, MS/MS++	Matrix	Signaling > Immune response	Tmito	27.8211	0	1	literature, APEX_matrix, targetP signal+, yeast mito homolog++, mito protein domain, induction, coexpression, MS/MS++	ENSG00000108561	Q07021	282	1	SharedDomain	7	0.86	OrthologMitoHighConf	NoHomolog	50-75pure	chr17	5336098	5342471	14	13	748	107000000000	66	all 14	10.2	10.3	10.1	10	9.1	9.8	9.2	9	9.6	9.7	9.8	9.3	10.1	9.9	Plasma membrane (Approved)
10531	69617	PITRM1	MP1|PreP	pitrilysin metallopeptidase 1	MitoCarta3.0	literature, APEX_matrix, targetP signal, yeast mito homolog++, mito protein domain+, coexpression, MS/MS++	Matrix	Protein import, sorting and homeostasis > Protein homeostasis > Proteases	Tmito	27.8125	0	1	literature, APEX_matrix, targetP signal, yeast mito homolog++, mito protein domain+, coexpression, MS/MS++	ENSG00000107959	Q5JRX3	1038	2	MitoDomain	7		OrthologMitoHighConf	NoHomolog	75-100pure	chr10	3179918	3215033	14	83	1695	66300000000	83	all 14	9.3	9.2	9.4	8	9.8	8.9	8.1	9.4	9.7	8.6	9.8	9.4	10.4	9.9	Mitochondria (Supported)
55245	56046	UQCC1	BFZB|C20orf44|CBP3|UQCC	ubiquinol-cytochrome c reductase complex assembly factor 1	MitoCarta3.0	literature, APEX_matrix, targetP signal, yeast mito homolog, mito protein domain+, coexpression++, MS/MS++	MIM	OXPHOS > Complex III > CIII assembly factors | OXPHOS > OXPHOS assembly factors	Tmito	27.746	0	1	literature, APEX_matrix, targetP signal, yeast mito homolog, mito protein domain+, coexpression++, MS/MS++	ENSG00000101019	Q9NVA1	299	3	MitoDomain	41		HomologMitoHighConf	NoHomolog	50-75pure	chr20	33890368	33999945	12	14	191	4560000000	56	cerebrum, cerebellum, brainstem, spinalcord, liver, skeletalmuscle, adipose, smallintestine, largeintestine, stomach, placenta, testis	8.9	8.7	9.2	8.8		7.2		7.7	8	7.9	8.2	8.2	8.5	8.3	Plasma membrane (Approved)
128308	67212	MRPL55	AAVG5835|L55nt|MRP-L55|PRO19675	mitochondrial ribosomal protein L55	MitoCarta3.0	literature, APEX_matrix, targetP signal, mito protein domain+, induction, coexpression++, MS/MS+	Matrix	Mitochondrial central dogma > Translation > Mitochondrial ribosome	Tmito	27.7157	0	1	literature, APEX_matrix, targetP signal, mito protein domain+, induction, coexpression++, MS/MS+	ENSG00000162910	Q7Z7F7	164	2	MitoDomain	47	2.42	NoMitoHomolog	NoHomolog	25-50pure	chr1	228294379	228297013	13	7	103	1720000000	49	cerebrum, cerebellum, brainstem, spinalcord, kidney, liver, heart, adipose, smallintestine, largeintestine, stomach, placenta, testis	7.9	7.7	7.7	7.7	8.1	8.1	7		8.1	8.4	8.7	7.7	8.4	7.8
79922	217038	MRM1	-	mitochondrial rRNA methyltransferase 1	MitoCarta3.0	APEX_matrix, targetP signal+, yeast mito homolog++, Rickettsial homolog, mito protein domain+, induction, coexpression	Matrix	Mitochondrial central dogma > mtRNA metabolism > mtRNA granules | Mitochondrial central dogma > mtRNA metabolism > mt-rRNA modifications	Tmito	27.7075	0	1	APEX_matrix, targetP signal+, yeast mito homolog++, Rickettsial homolog, mito protein domain+, induction, coexpression	ENSG00000274853|ENSG00000278619	Q6IN84	353	1	MitoDomain	5	1.16	OrthologMitoHighConf	Homolog	0-25ambig	chr17	34958024	34965407	3	4	7	33500000	13	spinalcord, placenta, testis				6.5									7.2	7.2	Mitochondria (Supported)
51102	26922	MECR	CGI-63|DYTOABG|ETR1|FASN2B|NRBF1	mitochondrial trans-2-enoyl-CoA reductase	MitoCarta3.0	literature, APEX_matrix, targetP signal+, yeast mito homolog++, mito protein domain, coexpression, MS/MS++	Matrix	Metabolism > Lipid metabolism > Type II fatty acid synthesis	Tmito	27.6896	0	1	literature, APEX_matrix, targetP signal+, yeast mito homolog++, mito protein domain, coexpression, MS/MS++	ENSG00000116353	Q9BV79	373	1	SharedDomain	21		OrthologMitoHighConf	NoHomolog	75-100pure	chr1	29519168	29557470	14	26	617	28800000000	79	all 14	8.8	8.7	9	8.3	9.5	9.2	8.6	8.8	9.9	8.9	9.8	9.4	9.3	9.2	Mitochondria (Supported)
65080	69163	MRPL44	COXPD16|L44MT|MRP-L44	mitochondrial ribosomal protein L44	MitoCarta3.0	literature, APEX_matrix, targetP signal, yeast mito homolog++, induction, coexpression+, MS/MS++	Matrix	Mitochondrial central dogma > Translation > Mitochondrial ribosome	Tmito	27.6748	0	1	literature, APEX_matrix, targetP signal, yeast mito homolog++, induction, coexpression+, MS/MS++	ENSG00000135900	Q9H9J2	332	2	NA	31	1.49	OrthologMitoHighConf	NoHomolog	50-75pure	chr2	224822120	224832431	10	23	129	2060000000	62	cerebrum, spinalcord, liver, heart, adipose, smallintestine, largeintestine, stomach, placenta, testis	7.1			7.2		7.2	7.9		8.3	8.4	8.9	7.4	8.7	8.4	Mitochondria (Approved)
84263	72479	HSDL2	C9orf99|SDR13C1	hydroxysteroid dehydrogenase like 2	MitoCarta3.0	APEX_matrix, GFP, Rickettsial homolog, mito protein domain+, induction, coexpression+, MS/MS++	Matrix	0	Tmito	27.6655	0	1	APEX_matrix, GFP, Rickettsial homolog, mito protein domain+, induction, coexpression+, MS/MS++	ENSG00000119471	Q6YN16	418	5	MitoDomain	36	2.84	NoMitoHomolog	Homolog	75-100pure	chr9	115142188	115234685	14	37	356	10200000000	81	all 14	7.8	6.9	8.3	8.6	8.4	8.7	9.4	8.7	9.6	8.4	8.5	8.8	7.7	8.6	Mitochondria (Enhanced)
63931	64659	MRPS14	COXPD38|DJ262D12.2|HSMRPS14|MRP-S14|S14mt	mitochondrial ribosomal protein S14	MitoCarta3.0	literature, APEX_matrix, targetP signal, yeast mito homolog++, Rickettsial homolog, mito protein domain, coexpression, MS/MS++	Matrix	Mitochondrial central dogma > Translation > Mitochondrial ribosome	Tmito	27.6264	0	1	literature, APEX_matrix, targetP signal, yeast mito homolog++, Rickettsial homolog, mito protein domain, coexpression, MS/MS++	ENSG00000120333	O60783	128	2	SharedDomain	9	0.44	OrthologMitoHighConf	Ortholog	50-75pure	chr1	174982093	174992591	13	10	102	1530000000	60	cerebrum, cerebellum, brainstem, spinalcord, kidney, liver, skeletalmuscle, adipose, smallintestine, largeintestine, stomach, placenta, testis	7.8	7.8	7.9	7.4	8.5	7.8		7	7.7	8.1	8.5	7.3	8.5	8	Mitochondria;Nuclear membrane (Supported)
11194	74610	ABCB8	EST328128|M-ABC1|MABC1|MITOSUR	ATP binding cassette subfamily B member 8	MitoCarta3.0	literature, targetP signal+, Rickettsial homolog, mito protein domain, coexpression++, MS/MS++	MIM	Small molecule transport > ABC transporters	Tmito	27.5425	0	1	literature, targetP signal+, Rickettsial homolog, mito protein domain, coexpression++, MS/MS++	ENSG00000197150	Q9NUT2	735	1	SharedDomain	45		HomologMitoLowConf	Homolog	50-75pure	chr7	150725508	150744869	14	34	386	6250000000	55	all 14	8.8	8.3	8.7	8.7	9	8.2	8.4	8.9	8.7	8.3	8.6	8.7	7.6	8.8	Mitochondria (Supported)
91647	246782	ATPAF2	ATP12|ATP12p|LP3663|MC5DN1	ATP synthase mitochondrial F1 complex assembly factor 2	MitoCarta3.0	literature, targetP signal, yeast mito homolog++, mito protein domain+, induction, coexpression, MS/MS	Matrix	OXPHOS > Complex V > CV assembly factors | OXPHOS > OXPHOS assembly factors	Tmito	27.4512	0	1	literature, targetP signal, yeast mito homolog++, mito protein domain+, induction, coexpression, MS/MS	ENSG00000171953	Q8N5M1	289	3	MitoDomain	18	1.61	OrthologMitoHighConf	NoHomolog	50-75ambig	chr17	17921333	17942480	13	12	116	2050000000	56	cerebrum, cerebellum, brainstem, spinalcord, liver, heart, skeletalmuscle, adipose, smallintestine, largeintestine, stomach, placenta, testis	8.4	8.3	8.3	7.9		8.1	8.3	7.7	8.4	7.8	8.2	8.1	8.4	8	Cytosol (Enhanced)
4704	66108	NDUFA9	CC6|CI-39k|CI39k|COQ11|MC1DN26|NDUFS2L|SDR22E1	NADH:ubiquinone oxidoreductase subunit A9	MitoCarta3.0	literature, APEX_matrix, targetP signal+, mito protein domain, induction, coexpression++, MS/MS++	MIM	OXPHOS > Complex I > CI subunits | OXPHOS > OXPHOS subunits	Tmito	27.4053	0	1	literature, APEX_matrix, targetP signal+, mito protein domain, induction, coexpression++, MS/MS++	ENSG00000139180	Q16795	377	1	SharedDomain	48	1.41	NoMitoHomolog	NoHomolog	75-100pure	chr12	4758263	4796720	14	40	2407	182000000000	82	all 14	10.2	9.9	10.3	10.1	10.4	9.8	10.4	9.4	10.2	10.1	10.2	9.9	10	9.7	Mitochondria;Nucleoplasm (Supported)
388753	67892	COA6	C1orf31|CEMCOX4	cytochrome c oxidase assembly factor 6	MitoCarta3.0	APEX_IMS, yeast mito homolog++, mito protein domain+, induction, coexpression+, MS/MS	IMS	OXPHOS > Complex IV > CIV assembly factors | OXPHOS > OXPHOS assembly factors	Tmito	27.3818	0	1	APEX_IMS, yeast mito homolog++, mito protein domain+, induction, coexpression+, MS/MS	ENSG00000168275	Q5JTJ3	125	5	MitoDomain	36	0.79	OrthologMitoHighConf	NoHomolog	50-75ambig	chr1	234509213	234519795	9	7	52	539000000	71	cerebrum, cerebellum, spinalcord, liver, adipose, smallintestine, largeintestine, placenta, testis	8.2	7.2		6.9		8			7	7.6	7		7.7	8.1	Mitochondria (Supported)
5442	216151	POLRMT	APOLMT|MTRNAP|MTRPOL|h-mtRPOL	RNA polymerase mitochondrial	MitoCarta3.0	literature, APEX_matrix, targetP signal, yeast mito homolog++, mito protein domain+, coexpression++, MS/MS	Matrix	Mitochondrial central dogma > mtDNA maintenance > mtDNA replication | Mitochondrial central dogma > mtDNA maintenance > mtDNA nucleoid | Mitochondrial central dogma > mtRNA metabolism > Transcription	Tmito	27.372	0	1	literature, APEX_matrix, targetP signal, yeast mito homolog++, mito protein domain+, coexpression++, MS/MS	ENSG00000099821	O00411	1230	3	MitoDomain	47		OrthologMitoHighConf	NoHomolog	25-50ambig	chr19	617222	633568	11	34	113	577000000	35	cerebrum, cerebellum, brainstem, spinalcord, kidney, skeletalmuscle, adipose, largeintestine, stomach, placenta, testis	7.5	7.9	7.2	6.5	8.2			6.7	6.5		8.3	6.9	7.4	7.5	Mitochondria (Supported)
23479	66383	ISCU	2310020H20Rik|HML|ISU2|NIFU|NIFUN|hnifU	iron-sulfur cluster assembly enzyme	MitoCarta3.0	literature, APEX_matrix, targetP signal+, yeast mito homolog++, Rickettsial homolog, mito protein domain, MS/MS++	Matrix	Metabolism > Metals and cofactors > Fe-S cluster biosynthesis | Metabolism > Metals and cofactors > Fe-S-containing proteins	Tmito	27.3227	0	1	literature, APEX_matrix, targetP signal+, yeast mito homolog++, Rickettsial homolog, mito protein domain, MS/MS++	ENSG00000136003	Q9H1K1	167	1	SharedDomain	NA		OrthologMitoHighConf	Ortholog	75-100pure	chr12	108956293	108963160	14	19	282	4630000000	81	all 14	8.2	8.2	8.7	8.7	9	8.5	7.8	6.5	8.7	8.2	8.5	7.9	8.6	8.7	Cytosol (Supported)
84816	170728	RTN4IP1	NIMP|OPA10	reticulon 4 interacting protein 1	MitoCarta3.0	literature, APEX_matrix, targetP signal, yeast mito homolog, mito protein domain, induction, coexpression++, MS/MS++	Matrix	0	Tmito	27.2801	0	1	literature, APEX_matrix, targetP signal, yeast mito homolog, mito protein domain, induction, coexpression++, MS/MS++	ENSG00000130347	Q8WWV3	396	3	SharedDomain	40	0.96	HomologMitoHighConf	NoHomolog	75-100pure	chr6	107018902	107077373	14	28	299	10700000000	77	all 14	8.5	8.4	8.8	8.2	9.5	8.7	9.2	9	8.8	8.6	8.9	8.5	8.3	8.5
55753	239017	OGDHL	-	oxoglutarate dehydrogenase L	MitoCarta3.0	APEX_matrix, targetP signal+, yeast mito homolog+, Rickettsial homolog, mito protein domain+, MS/MS++	Matrix	Metabolism > Carbohydrate metabolism > TCA cycle	Tmito	27.2563	0	1	APEX_matrix, targetP signal+, yeast mito homolog+, Rickettsial homolog, mito protein domain+, MS/MS++	ENSG00000197444	Q9ULD0	1010	1	MitoDomain	NA		OrthologMitoLowConf	Homolog	50-75pure	chr10	50942686	50970425	14	78	3832	299000000000	66	all 14	10.6	10.5	10.8	9.8	10.6	9.3	10.4	10.2	10	10.3	10	10.1	9.9	10.1	Nucleoli fibrillar center (Approved)
509	11949	ATP5F1C	ATP5C|ATP5C1|ATP5CL1	ATP synthase F1 subunit gamma	MitoCarta3.0	literature, yeast mito homolog++, Rickettsial homolog, mito protein domain, induction, MS/MS++	MIM	OXPHOS > Complex V > CV subunits | OXPHOS > OXPHOS subunits	Tmito	27.2465	0	1	literature, yeast mito homolog++, Rickettsial homolog, mito protein domain, induction, MS/MS++	ENSG00000165629	P36542	298	4	SharedDomain	NA	1.54	OrthologMitoHighConf	Ortholog	75-100pure	chr10	7830092	7849762	14	34	3012	227000000000	79	all 14	10.3	10	10.3	10.4	10.2	10.1	10.4	9.3	10.2	10.4	10.2	10.1	10.3	9.9
10295	12041	BCKDK	BCKDKD|BDK	branched chain keto acid dehydrogenase kinase	MitoCarta3.0	literature, APEX_matrix, targetP signal, yeast mito homolog+, Rickettsial homolog, mito protein domain+, MS/MS++	Matrix	Metabolism > Amino acid metabolism > Branched-chain amino acid metabolism | Metabolism > Amino acid metabolism > Branched-chain amino acid dehydrogenase complex	Tmito	27.1808	0	1	literature, APEX_matrix, targetP signal, yeast mito homolog+, Rickettsial homolog, mito protein domain+, MS/MS++	ENSG00000103507	O14874	412	2	MitoDomain	4		OrthologMitoLowConf	Ortholog	50-75pure	chr16	31119614	31124112	13	16	144	2920000000	50	cerebrum, cerebellum, spinalcord, kidney, liver, heart, skeletalmuscle, adipose, smallintestine, largeintestine, stomach, placenta, testis	8	7.9		8.4	8.4	7.3	7.5	8	8.7	8.1	8.5	8.7	8.7	8	Mitochondria (Supported)
84340	320806	GFM2	EF-G2mt|EFG2|MRRF2|MST027|MSTP027|RRF|RRF2|RRF2mt|hEFG2|mEF-G 2	GTP dependent ribosome recycling factor mitochondrial 2	MitoCarta3.0	literature, APEX_matrix, yeast mito homolog++, Rickettsial homolog, mito protein domain, coexpression++, MS/MS++	Matrix	Mitochondrial central dogma > Translation > Translation factors	Tmito	27.1233	0	1	literature, APEX_matrix, yeast mito homolog++, Rickettsial homolog, mito protein domain, coexpression++, MS/MS++	ENSG00000164347	Q969S9	811		SharedDomain	41		OrthologMitoHighConf	Homolog	50-75pure	chr5	74017028	74063196	14	42	350	6260000000	68	all 14	7.3	7.9	7.5	8.1	9.3	8.7	7.6	8.8	8.7	8.1	9.1	8.1	8.8	8.4	Mitochondria (Approved)
29078	68493	NDUFAF4	C6orf66|HRPAP20|HSPC125|MC1DN15|My013|bA22L21.1	NADH:ubiquinone oxidoreductase complex assembly factor 4	MitoCarta3.0	APEX_matrix, GFP, mito protein domain+, induction, coexpression++, MS/MS++	MIM	OXPHOS > Complex I > CI assembly factors | OXPHOS > OXPHOS assembly factors	Tmito	27.0562	0	1	APEX_matrix, GFP, mito protein domain+, induction, coexpression++, MS/MS++	ENSG00000123545	Q9P032	175	5	MitoDomain	44	1.45	NoMitoHomolog	NoHomolog	75-100pure	chr6	97337186	97345767	14	21	337	7270000000	80	all 14	9	8.8	9	8.7	8.6	9.2	8.7	8	8.5	8	8.7	8.2	8.1	8.3	Mitochondria (Supported)
399512	71998	SLC25A35	-	solute carrier family 25 member 35	MitoCarta3.0	APEX_matrix, yeast mito homolog+, mito protein domain+, induction, coexpression, MS/MS++	MIM	Small molecule transport > SLC25A family	Tmito	27.053	0	1	APEX_matrix, yeast mito homolog+, mito protein domain+, induction, coexpression, MS/MS++	ENSG00000125434	Q3KQZ1	295		MitoDomain	17	1.87	OrthologMitoLowConf	NoHomolog	75-100pure	chr17	8191081	8198170	10	20	176	4380000000	90	cerebrum, cerebellum, kidney, skeletalmuscle, adipose, smallintestine, largeintestine, stomach, placenta, testis	7.4	7			8.1			6.1	8.9	7.3	9.4	8.8	8	8.6	Mitochondria;Vesicles (Approved)
8402	67863	SLC25A11	OGC|PGL6|SLC20A4	solute carrier family 25 member 11	MitoCarta3.0	literature, yeast mito homolog+, mito protein domain+, induction, coexpression, MS/MS++	MIM	Metabolism > Carbohydrate metabolism > Gluconeogenesis | Metabolism > Carbohydrate metabolism > Malate-aspartate shuttle | Metabolism > Carbohydrate metabolism > TCA-associated | Small molecule transport > SLC25A family	Tmito	27.0399	0	1	literature, yeast mito homolog+, mito protein domain+, induction, coexpression, MS/MS++	ENSG00000108528	Q02978	314		MitoDomain	24	1.31	OrthologMitoLowConf	NoHomolog	75-100pure	chr17	4840425	4843462	14	30	1717	122000000000	81	all 14	10.2	10	10.2	10.2	9.6	9.7	10.4	9.3	9.7	9.8	9.6	9.6	9.9	9.3
26521	30057	TIMM8B	DDP2|TIM8B	translocase of inner mitochondrial membrane 8 homolog B	MitoCarta3.0	literature, yeast mito homolog+, mito protein domain+, induction, coexpression, MS/MS++	MIM	Protein import, sorting and homeostasis > Protein homeostasis > Chaperones | Protein import, sorting and homeostasis > Protein import and sorting	Tmito	27.0399	0	1	literature, yeast mito homolog+, mito protein domain+, induction, coexpression, MS/MS++	ENSG00000150779	Q9Y5J9	98		MitoDomain	25	1.21	OrthologMitoLowConf	NoHomolog	75-100pure	chr11	111955538	111957522	13	7	123	3300000000	90	cerebrum, cerebellum, brainstem, spinalcord, kidney, liver, heart, adipose, smallintestine, largeintestine, stomach, placenta, testis	8.4	8.4	8.4	7.8	8.5	8.7	7		8.2	8.6	8.4	8.5	8.4	8.6
27349	223722	MCAT	FASN2C|MCT|MCT1|MT|NET62|fabD	malonyl-CoA-acyl carrier protein transacylase	MitoCarta3.0	literature, APEX_matrix, targetP signal, yeast mito homolog++, Rickettsial homolog, mito protein domain, coexpression, MS/MS++	Matrix	Metabolism > Lipid metabolism > Type II fatty acid synthesis	Tmito	26.9414	0	1	literature, APEX_matrix, targetP signal, yeast mito homolog++, Rickettsial homolog, mito protein domain, coexpression, MS/MS++	ENSG00000100294	Q8IVS2	390	2	SharedDomain	8		OrthologMitoHighConf	Ortholog	50-75pure	chr22	43528211	43539403	10	14	73	1140000000	51	spinalcord, kidney, liver, skeletalmuscle, adipose, smallintestine, largeintestine, stomach, placenta, testis				7	8.2	7.6		7.1	8.4	7.2	7.9	7.2	8.4	8.5	Mitochondria (Supported)
200205	216792	IBA57	C1orf69|MMDS3|SPG74	iron-sulfur cluster assembly factor IBA57	MitoCarta3.0	APEX_matrix, targetP signal, yeast mito homolog++, Rickettsial homolog, mito protein domain, coexpression, MS/MS++	Matrix	Metabolism > Metals and cofactors > Fe-S cluster biosynthesis	Tmito	26.9414	0	1	APEX_matrix, targetP signal, yeast mito homolog++, Rickettsial homolog, mito protein domain, coexpression, MS/MS++	ENSG00000181873	Q5T440	356	2	SharedDomain	8		OrthologMitoHighConf	Ortholog	50-75pure	chr1	228353428	228369958	13	16	100	1730000000	58	cerebrum, cerebellum, brainstem, spinalcord, kidney, liver, heart, adipose, smallintestine, largeintestine, stomach, placenta, testis	8.1	8	8.3	7.4	8.4	8.1	8		8.2	7.1	8.5	7.8	8.3	8	Mitochondria (Supported)
11331	12034	PHB2	BAP|BCAP37|Bap37|PNAS-141|REA|hBAP|p22	prohibitin 2	MitoCarta3.0	literature, yeast mito homolog++, Rickettsial homolog, mito protein domain, induction, coexpression, MS/MS++	MIM	Protein import, sorting and homeostasis > Protein homeostasis > Chaperones	Tmito	26.919	0	1	literature, yeast mito homolog++, Rickettsial homolog, mito protein domain, induction, coexpression, MS/MS++	ENSG00000215021	Q99623	299		SharedDomain	27	1.42	OrthologMitoHighConf	Homolog	75-100pure	chr12	7074514	7079916	14	32	1773	158000000000	92	all 14	9.9	9.5	9.7	10	10.1	10.1	9.9	8.8	10.2	10.3	10.3	9.7	10.4	10.2	Mitochondria (Enhanced)
7818	65111	DAP3	DAP-3|MRP-S29|MRPS29|S29mt|bMRP-10	death associated protein 3	MitoCarta3.0	literature, APEX_matrix, targetP signal, yeast mito homolog++, mito protein domain+, coexpression, MS/MS++	Matrix	Mitochondrial central dogma > Translation > Mitochondrial ribosome	Tmito	26.8817	0	1	literature, APEX_matrix, targetP signal, yeast mito homolog++, mito protein domain+, coexpression, MS/MS++	ENSG00000132676	P51398	398	2	MitoDomain	8		OrthologMitoHighConf	NoHomolog	50-75pure	chr1	155658881	155708800	14	19	182	4900000000	64	all 14	7.8	7.6	7.8	8.2	9	8.2	7.4	7.1	8.5	9	8.8	8.3	9	8.4	Mitochondria;Nucleoplasm (Supported)
56942	66531	CMC2	2310061C15Rik|C16orf61|DC13	C-X9-C motif containing 2	MitoCarta3.0	APEX_IMS, yeast mito homolog++, mito protein domain+, induction, coexpression, MS/MS+	IMS	OXPHOS > Complex IV > CIV assembly factors | OXPHOS > OXPHOS assembly factors	Tmito	26.8622	0	1	APEX_IMS, yeast mito homolog++, mito protein domain+, induction, coexpression, MS/MS+	ENSG00000103121	Q9NRP2	79		MitoDomain	28	2.74	OrthologMitoHighConf	NoHomolog	75-100ambig	chr16	81009698	81040502	10	11	58	205000000	90	cerebrum, cerebellum, spinalcord, liver, heart, adipose, largeintestine, stomach, placenta, testis	7.2	7.1		6.8		7.6	6.5		7.5		7.5	6.9	7.6	7.2	Mitochondria (Supported)
644096	68332	SDHAF1	LYRM8	succinate dehydrogenase complex assembly factor 1	MitoCarta3.0	literature, targetP signal+, yeast mito homolog, mito protein domain+, induction, coexpression+, MS/MS	Matrix	OXPHOS > Complex II > CII assembly factors | OXPHOS > OXPHOS assembly factors	Tmito	26.7868	0	1	literature, targetP signal+, yeast mito homolog, mito protein domain+, induction, coexpression+, MS/MS	ENSG00000205138	A6NFY7	115	1	MitoDomain	32	0.96	HomologMitoHighConf	NoHomolog	25-50ambig	chr19	36486089	36487220	12	6	54	682000000	48	cerebrum, cerebellum, brainstem, spinalcord, kidney, heart, skeletalmuscle, adipose, largeintestine, stomach, placenta, testis	7.8	7.7	8	7.1	8.1		7.6	7.3	7.9		8.1	7	7.4	7.5	Mitochondria (Approved)
51373	66258	MRPS17	HSPC011|MRP-S17|RPMS17|S17mt	mitochondrial ribosomal protein S17	MitoCarta3.0	literature, targetP signal, yeast mito homolog++, Rickettsial homolog, mito protein domain, induction, coexpression, MS/MS+	Matrix	Mitochondrial central dogma > Translation > Mitochondrial ribosome	Tmito	26.7669	0	1	literature, targetP signal, yeast mito homolog++, Rickettsial homolog, mito protein domain, induction, coexpression, MS/MS+	ENSG00000239789	Q9Y2R5	130	3	SharedDomain	20	0.79	OrthologMitoHighConf	Homolog	75-100ambig	chr7	56019610	56023033	14	11	117	3050000000	76	all 14	8.3	8.3	8.3	8	8.4	8.4	7.5	7.6	8.1	8.5	8.6	7.7	8.7	8.6
137872	76187	ADHFE1	ADH8|HMFT2263|HOT	alcohol dehydrogenase iron containing 1	MitoCarta3.0	targetP signal+, yeast mito homolog++, mito protein domain, coexpression, MS/MS++	Matrix	Metabolism > Amino acid metabolism > GABA metabolism	Tpossible_mito	26.7588	0	1	targetP signal+, yeast mito homolog++, mito protein domain, coexpression, MS/MS++	ENSG00000147576	Q8IWW8	467	1	SharedDomain	29		OrthologMitoHighConf	NoHomolog	50-75pure	chr8	67344717	67381044	6	19	110	6090000000	61	kidney, liver, heart, adipose, stomach, placenta					9.3	8.6	7.8		9.5			8.6	7.3		Vesicles (Approved)
9054	18041	NFS1	HUSSY-08|IscS|NIFS	NFS1 cysteine desulfurase	MitoCarta3.0	literature, APEX_matrix, targetP signal, Rickettsial homolog, mito protein domain+, coexpression+, MS/MS++	Matrix	Metabolism > Metals and cofactors > Fe-S cluster biosynthesis | Metabolism > Metals and cofactors > Fe-S-containing proteins	Tmito	26.7525	0	1	literature, APEX_matrix, targetP signal, Rickettsial homolog, mito protein domain+, coexpression+, MS/MS++	ENSG00000244005	Q9Y697	457	2	MitoDomain	38		HomologMitoLowConf	Homolog	50-75pure	chr20	34256609	34287287	14	24	214	4530000000	54	all 14	8.6	8	8.6	8.3	8.9	8.3	7.8	8.1	8.5	7.9	8.4	8.3	8.9	8.9	Cytosol;Nucleoplasm (Supported)
79133	69487	NDUFAF5	C20orf7|MC1DN16|bA526K24.2|dJ842G6.1	NADH:ubiquinone oxidoreductase complex assembly factor 5	MitoCarta3.0	literature, APEX_matrix, GFP, targetP signal+, Rickettsial homolog, mito protein domain+, induction, coexpression, MS/MS	MIM	OXPHOS > Complex I > CI assembly factors | OXPHOS > OXPHOS assembly factors	Tmito	26.6921	0	1	literature, APEX_matrix, GFP, targetP signal+, Rickettsial homolog, mito protein domain+, induction, coexpression, MS/MS	ENSG00000101247	Q5TEU4	345	1	MitoDomain	12	1.93	NoMitoHomolog	Ortholog	25-50ambig	chr20	13765671	13799067	6	11	34	267000000	31	cerebellum, brainstem, skeletalmuscle, largeintestine, stomach, placenta		6.9	7.7					7.5			8.1	7	7.5
63875	27397	MRPL17	L17mt|LIP2|MRP-L17|MRP-L26|RPL17L|RPML26	mitochondrial ribosomal protein L17	MitoCarta3.0	literature, APEX_matrix, targetP signal+, yeast mito homolog++, Rickettsial homolog, mito protein domain, coexpression, MS/MS	Matrix	Mitochondrial central dogma > Translation > Mitochondrial ribosome	Tmito	26.6519	0	1	literature, APEX_matrix, targetP signal+, yeast mito homolog++, Rickettsial homolog, mito protein domain, coexpression, MS/MS	ENSG00000158042	Q9NRX2	175	1	SharedDomain	13		OrthologMitoHighConf	Ortholog	50-75ambig	chr11	6701615	6704632	14	14	162	2340000000	56	all 14	8	7.9	8.2	7.6	8	8.2	7.6	7.2	8.2	8.4	8.9	7.5	8.5	8.1
51204	70207	TACO1	CCDC44	translational activator of cytochrome c oxidase I	MitoCarta3.0	literature, APEX_matrix, targetP signal+, yeast mito homolog, Rickettsial homolog, mito protein domain+, MS/MS++	Matrix	Mitochondrial central dogma > Translation > Translation factors | OXPHOS > Complex IV > CIV assembly factors | OXPHOS > OXPHOS assembly factors	Tmito	26.649	0	1	literature, APEX_matrix, targetP signal+, yeast mito homolog, Rickettsial homolog, mito protein domain+, MS/MS++	ENSG00000136463	Q9BSH4	297	1	MitoDomain	NA		HomologMitoHighConf	Ortholog	50-75pure	chr17	61678230	61685725	14	23	252	8090000000	68	all 14	9	8.9	9.1	8.8	8.4	9	8.7	8.4	8.2	8.3	8.8	8.5	8.7	8.3	Mitochondria (Enhanced)
55669	67414	MFN1	hfzo1|hfzo2	mitofusin 1	MitoCarta3.0	literature, yeast mito homolog++, mito protein domain+, induction, coexpression, MS/MS+	MOM	Mitochondrial dynamics and surveillance > Fusion | Mitochondrial dynamics and surveillance > Organelle contact sites	Tmito	26.5613	0	1	literature, yeast mito homolog++, mito protein domain+, induction, coexpression, MS/MS+	ENSG00000171109	Q8IWA4	741		MitoDomain	20	2.39	OrthologMitoHighConf	NoHomolog	25-50pure	chr3	179065479	179111008	10	25	99	898000000	39	cerebellum, brainstem, spinalcord, kidney, skeletalmuscle, adipose, largeintestine, stomach, placenta, testis		8	8	7.4	7.9			7.9	7.5		8.2	7	7.7	8.4	Mitochondria (Supported)
160760	320717	PPTC7	TA-PP2C|TAPP2C	protein phosphatase targeting COQ7	MitoCarta3.0	APEX_matrix, yeast mito homolog, mito protein domain+, induction, coexpression, MS/MS++	Matrix	Signaling	Tmito	26.5342	0	1	APEX_matrix, yeast mito homolog, mito protein domain+, induction, coexpression, MS/MS++	ENSG00000196850	Q8NI37	304	5	MitoDomain	21	3.53	HomologMitoHighConf	NoHomolog	50-75pure	chr12	110972236	111021064	9	11	70	894000000	50	cerebrum, cerebellum, brainstem, spinalcord, heart, skeletalmuscle, largeintestine, placenta, testis	7.9	7.8	7.7	8.1			7.6	7.4			7.6		7.9	8.6	Cytosol;Plasma membrane (Approved)
65003	66419	MRPL11	CGI-113|L11MT|MRP-L11	mitochondrial ribosomal protein L11	MitoCarta3.0	literature, targetP signal, yeast mito homolog++, Rickettsial homolog, mito protein domain, coexpression+, MS/MS+	Matrix	Mitochondrial central dogma > Translation > Mitochondrial ribosome	Tmito	26.5037	0	1	literature, targetP signal, yeast mito homolog++, Rickettsial homolog, mito protein domain, coexpression+, MS/MS+	ENSG00000174547	Q9Y3B7	192	3	SharedDomain	38		OrthologMitoHighConf	Ortholog	75-100ambig	chr11	66202549	66206310	14	17	211	5160000000	77	all 14	8.6	8.4	8.5	8.3	8.3	8.4	8	7.7	8.6	8.5	9.2	8	8.8	8.5	Mitochondria (Supported)
1327	12857	COX4I1	COX IV-1|COX4|COX4-1|COXIV|COXIV-1	cytochrome c oxidase subunit 4I1	MitoCarta3.0	literature, APEX_IMS, APEX_matrix, targetP signal, mito protein domain+, coexpression++, MS/MS++	MIM	OXPHOS > Complex IV > CIV subunits | OXPHOS > OXPHOS subunits	Tmito	26.466	0	1	literature, APEX_IMS, APEX_matrix, targetP signal, mito protein domain+, coexpression++, MS/MS++	ENSG00000131143	P13073	169	2	MitoDomain	48		NoMitoHomolog	NoHomolog	75-100pure	chr16	85833172	85840607	14	26	1801	376000000000	79	all 14	10.4	10.3	10.6	10.3	10.8	10.3	10.5	9.8	10.1	10.4	10.6	10.5	10.3	10.5	Mitochondria (Supported)
4726	407785	NDUFS6	CI-13kA|CI-13kD-A|CI13KDA|MC1DN9	NADH:ubiquinone oxidoreductase subunit S6	MitoCarta3.0	literature, APEX_matrix, targetP signal, mito protein domain+, coexpression++, MS/MS++	MIM	OXPHOS > Complex I > CI subunits | OXPHOS > OXPHOS subunits	Tmito	26.466	0	1	literature, APEX_matrix, targetP signal, mito protein domain+, coexpression++, MS/MS++	ENSG00000145494	O75380	124	2	MitoDomain	44		NoMitoHomolog	NoHomolog	75-100pure	chr5	1801495	1816167	14	13	575	28700000000	91	all 14	9.4	9.2	9.6	9.1	9.7	9.3	8.6	8.8	9.4	9.5	9.3	9.2	9.2	9
28998	68537	MRPL13	L13|L13A|L13mt|RPL13|RPML13	mitochondrial ribosomal protein L13	MitoCarta3.0	literature, APEX_matrix, targetP signal, yeast mito homolog, Rickettsial homolog, mito protein domain, induction, coexpression, MS/MS++	Matrix	Mitochondrial central dogma > Translation > Mitochondrial ribosome	Tmito	26.3504	0	1	literature, APEX_matrix, targetP signal, yeast mito homolog, Rickettsial homolog, mito protein domain, induction, coexpression, MS/MS++	ENSG00000172172	Q9BYD1	178	3	SharedDomain	17	1.14	HomologMitoHighConf	Ortholog	75-100pure	chr8	121408082	121457647	14	15	262	6220000000	85	all 14	8.7	8.5	8.8	8.2	8.8	8.6	8.1	7.7	8.6	8.5	9.2	8.1	8.8	8.5
5019	67041	OXCT1	OXCT|SCOT	3-oxoacid CoA-transferase 1	MitoCarta3.0	literature, APEX_matrix, targetP signal, mito protein domain, induction, coexpression++, MS/MS++	Matrix	Metabolism > Carbohydrate metabolism > Ketone metabolism	Tmito	26.3333	0	1	literature, APEX_matrix, targetP signal, mito protein domain, induction, coexpression++, MS/MS++	ENSG00000083720	P55809	520	2	SharedDomain	43	2.92	NoMitoHomolog	NoHomolog	75-100pure	chr5	41730166	41870791	13	43	3227	131000000000	77	cerebrum, cerebellum, brainstem, spinalcord, kidney, heart, skeletalmuscle, adipose, smallintestine, largeintestine, stomach, placenta, testis	9.9	9.5	9.4	9.2	10.4		10.3	9	10.2	10.1	9.7	10.5	9.9	8.6	Mitochondria (Enhanced)
1329	12859	COX5B	COXVB	cytochrome c oxidase subunit 5B	MitoCarta3.0	literature, APEX_IMS, APEX_matrix, targetP signal+, yeast mito homolog++, mito protein domain+, MS/MS++	MIM	OXPHOS > Complex IV > CIV subunits | OXPHOS > OXPHOS subunits	Tmito	26.3322	0	1	literature, APEX_IMS, APEX_matrix, targetP signal+, yeast mito homolog++, mito protein domain+, MS/MS++	ENSG00000135940	P10606	129	1	MitoDomain	NA		OrthologMitoHighConf	NoHomolog	50-75pure	chr2	98262520	98264657	14	10	1498	130000000000	62	all 14	9.9	9.6	10.1	9.6	10.2	10	9.9	9.3	9.8	10.1	10.1	10	10	10.2	Mitochondria (Enhanced)
5164	18604	PDK2	PDHK2|PDKII	pyruvate dehydrogenase kinase 2	MitoCarta3.0	literature, APEX_matrix, yeast mito homolog+, mito protein domain+, induction, coexpression, MS/MS++	Matrix	Metabolism > Carbohydrate metabolism > Pyruvate metabolism	Tmito	26.3227	0	1	literature, APEX_matrix, yeast mito homolog+, mito protein domain+, induction, coexpression, MS/MS++	ENSG00000005882	Q15119	407	5	MitoDomain	8	0.58	OrthologMitoLowConf	NoHomolog	75-100pure	chr17	48172100	48188733	14	24	222	5390000000	77	all 14	8.5	7.9	8.1	8.4	8.6	8.1	8.8	9	8.9	9	8.5	8.4	6.9	8.2	Mitochondria;Nucleoplasm (Supported)
211	11655	ALAS1	ALAS|ALAS-H|ALAS3|ALASH|MIG4	5'-aminolevulinate synthase 1	MitoCarta3.0	literature, APEX_matrix, targetP signal, yeast mito homolog+, Rickettsial homolog, mito protein domain+, induction, coexpression, MS/MS	Matrix	Metabolism > Metals and cofactors > Heme synthesis and processing	Tmito	26.3146	0	1	literature, APEX_matrix, targetP signal, yeast mito homolog+, Rickettsial homolog, mito protein domain+, induction, coexpression, MS/MS	ENSG00000023330	P13196	640	3	MitoDomain	12	1.93	OrthologMitoLowConf	Homolog	0-25pure	chr3	52232098	52248343	5	11	27	181000000	17	liver, heart, adipose, largeintestine, placenta						8.1	6.6		7.5		6.3		7.2		Mitochondria (Enhanced)
9553	66845	MRPL33	C2orf1|L33mt|MRP-L33|RPL33L	mitochondrial ribosomal protein L33	MitoCarta3.0	literature, yeast mito homolog++, Rickettsial homolog, mito protein domain, coexpression, MS/MS++	Matrix	Mitochondrial central dogma > Translation > Mitochondrial ribosome	Tmito	26.309	0	1	literature, yeast mito homolog++, Rickettsial homolog, mito protein domain, coexpression, MS/MS++	ENSG00000243147	O75394	65	4	SharedDomain	14	-0.26	OrthologMitoHighConf	Ortholog	50-75pure	chr2	27994583	28002608	11	9	81	519000000	58	cerebrum, cerebellum, brainstem, spinalcord, kidney, liver, adipose, smallintestine, stomach, placenta, testis	7.8	7.6	7.7	6.3	7.4	7.9			7.2	7.7		7.1	8	7.9
25821	68291	MTO1	CGI-02|COXPD10	mitochondrial tRNA translation optimization 1	MitoCarta3.0	literature, APEX_matrix, targetP signal, yeast mito homolog++, Rickettsial homolog, mito protein domain, coexpression++	Matrix	Mitochondrial central dogma > mtRNA metabolism > mt-tRNA modifications | Metabolism > Vitamin metabolism > Folate and 1-C metabolism	Tmito	26.3081	0	1	literature, APEX_matrix, targetP signal, yeast mito homolog++, Rickettsial homolog, mito protein domain, coexpression++	ENSG00000135297	Q9Y2Z2	732	2	SharedDomain	46		OrthologMitoHighConf	Ortholog	0-25ambig	chr6	74171453	74211179	4	2	11	42100000	5	cerebellum, spinalcord, stomach, placenta		7.1		7								6.9	7		Nucleoplasm (Approved)
11019	79464	LIAS	HGCLAS|HUSSY-01|LAS|LIP1|LS|PDHLD	lipoic acid synthetase	MitoCarta3.0	literature, APEX_matrix, targetP signal, yeast mito homolog, Rickettsial homolog, mito protein domain, induction, coexpression++, MS/MS	Matrix	Metabolism > Lipid metabolism > Lipoate insertion | Metabolism > Metals and cofactors > Fe-S-containing proteins	Tmito	26.2921	0	1	literature, APEX_matrix, targetP signal, yeast mito homolog, Rickettsial homolog, mito protein domain, induction, coexpression++, MS/MS	ENSG00000121897	O43766	372	3	SharedDomain	41	1.49	HomologMitoHighConf	Ortholog	25-50ambig	chr4	39460643	39479271	5	11	27	555000000	39	brainstem, skeletalmuscle, adipose, largeintestine, placenta			7.6					7.1	8.2		7.6		8.5		Mitochondria (Approved)
4698	68202	NDUFA5	B13|CI-13KD-B|CI-13kB|NUFM|UQOR13	NADH:ubiquinone oxidoreductase subunit A5	MitoCarta3.0	literature, APEX_matrix, mito protein domain+, induction, coexpression++, MS/MS++	MIM	OXPHOS > Complex I > CI subunits | OXPHOS > OXPHOS subunits	Tmito	26.2914	0	1	literature, APEX_matrix, mito protein domain+, induction, coexpression++, MS/MS++	ENSG00000128609	Q16718	116		MitoDomain	46	1.96	NoMitoHomolog	NoHomolog	75-100pure	chr7	123181082	123197958	14	19	1396	74900000000	92	all 14	9.9	9.7	10	9.5	10.1	9.7	9.6	9.3	9.6	9.7	9.7	9.7	9.4	9.4
4712	230075	NDUFB6	B17|CI	NADH:ubiquinone oxidoreductase subunit B6	MitoCarta3.0	literature, APEX_IMS, APEX_matrix, mito protein domain+, induction, coexpression++, MS/MS++	MIM	OXPHOS > Complex I > CI subunits | OXPHOS > OXPHOS subunits	Tmito	26.2914	0	1	literature, APEX_IMS, APEX_matrix, mito protein domain+, induction, coexpression++, MS/MS++	ENSG00000165264	O95139	128		MitoDomain	49	1.72	NoMitoHomolog	NoHomolog	75-100pure	chr9	32553523	32573182	14	19	962	77900000000	86	all 14	9.9	9.7	10	9.8	10.1	9.5	9.7	9.2	9.6	9.7	9.8	9.7	9.5	9.4	Mitochondria (Enhanced)
10651	53375	MTX2	metaxin-2	metaxin 2	MitoCarta3.0	literature, mito protein domain+, induction, coexpression++, MS/MS++	MOM	Protein import, sorting and homeostasis > Protein import and sorting > SAM | Mitochondrial dynamics and surveillance > Intramitochondrial membrane interactions	Tmito	26.2914	0	1	literature, mito protein domain+, induction, coexpression++, MS/MS++	ENSG00000128654	O75431	263		MitoDomain	48	2.05	NoMitoHomolog	NoHomolog	75-100pure	chr2	177134122	177202753	14	18	701	45600000000	81	all 14	9.9	9.7	9.8	9.3	9.6	9.3	9.6	8.4	9.3	8.9	9.4	9.1	9.5	9.6	Mitochondria (Supported)
8801	20917	SUCLG2	G-SCS|GBETA|GTPSCS	succinate-CoA ligase GDP-forming subunit beta	MitoCarta3.0	literature, APEX_matrix, targetP signal, yeast mito homolog+, Rickettsial homolog, mito protein domain, coexpression, MS/MS++	Matrix	Metabolism > Carbohydrate metabolism > TCA cycle | Metabolism > Carbohydrate metabolism > Itaconate metabolism | Metabolism > Nucleotide metabolism > Nucleotide synthesis and processing	Tmito	26.2777	0	1	literature, APEX_matrix, targetP signal, yeast mito homolog+, Rickettsial homolog, mito protein domain, coexpression, MS/MS++	ENSG00000172340	Q96I99	440	2	SharedDomain	27		OrthologMitoLowConf	Homolog	75-100pure	chr3	67410883	67705038	14	40	1126	71600000000	76	all 14	8	8	8.2	8.6	10.3	10.1	9.1	8.6	9.5	9.9	10.1	9.8	9.4	9.6	Mitochondria;Plasma membrane (Supported)
2230	14148	FDX1	ADX|FDX|LOH11CR1D	ferredoxin 1	MitoCarta3.0	literature, APEX_matrix, targetP signal, yeast mito homolog+, Rickettsial homolog, mito protein domain, induction, coexpression, MS/MS+	Matrix	Metabolism > Lipid metabolism > Cholesterol, bile acid, steroid synthesis | Metabolism > Metals and cofactors > Heme synthesis and processing | Metabolism > Metals and cofactors > Fe-S cluster biosynthesis | Metabolism > Metals and cofactors > Fe-S-containing proteins | Metabolism > Vitamin metabolism > Vitamin D metabolism	Tmito	26.2764	0	1	literature, APEX_matrix, targetP signal, yeast mito homolog+, Rickettsial homolog, mito protein domain, induction, coexpression, MS/MS+	ENSG00000137714	P10109	184	2	SharedDomain	10	5.12	OrthologMitoLowConf	Homolog	25-50pure	chr11	110300660	110335608	14	11	279	11800000000	44	all 14	7.6	7.6	8	7.5	9.2	9.6	7.8	7.6	8.8	8.8	8.6	8	9.1	9.5	Mitochondria (Enhanced)
6576	13358	SLC25A1	CMS23|CTP|D2L2AD|SEA|SLC20A3	solute carrier family 25 member 1	MitoCarta3.0	literature, yeast mito homolog++, mito protein domain+, coexpression, MS/MS++	MIM	Metabolism > Carbohydrate metabolism > Gluconeogenesis | Metabolism > Carbohydrate metabolism > TCA-associated | Metabolism > Lipid metabolism | Small molecule transport > SLC25A family	Tmito	26.2493	0	1	literature, yeast mito homolog++, mito protein domain+, coexpression, MS/MS++	ENSG00000100075	P53007	318	4	MitoDomain	18	-0.26	OrthologMitoHighConf	NoHomolog	50-75pure	chr22	19163087	19166376	12	23	652	53000000000	67	cerebrum, cerebellum, brainstem, spinalcord, kidney, liver, adipose, smallintestine, largeintestine, stomach, placenta, testis	8.9	8.4	9.1	9.5	9.1	9.5			10.4	9.6	9.3	8.7	9.7	9.8
28957	66230	MRPS28	COXPD47|HSPC007|MRP-S28|MRP-S35|MRPS35	mitochondrial ribosomal protein S28	MitoCarta3.0	literature, targetP signal, mito protein domain+, coexpression++, MS/MS++	Matrix	Mitochondrial central dogma > Translation > Mitochondrial ribosome	Tmito	26.2202	0	1	literature, targetP signal, mito protein domain+, coexpression++, MS/MS++	ENSG00000147586	Q9Y2Q9	187	2	MitoDomain	40	0.41	NoMitoHomolog	NoHomolog	50-75pure	chr8	80831094	80942506	14	14	266	4560000000	69	all 14	8.6	8.5	8.7	8.3	8.6	8.4	7.7	7.8	8.5	8.5	9	8.1	8.5	8.2	Mitochondria (Supported)
92609	66525	TIMM50	MGCA9|TIM50|TIM50L	translocase of inner mitochondrial membrane 50	MitoCarta3.0	literature, APEX_IMS, yeast mito homolog++, mito protein domain, coexpression++, MS/MS++	MIM	Protein import, sorting and homeostasis > Protein import and sorting > TIM23 presequence pathway	Tmito	26.1481	0	1	literature, APEX_IMS, yeast mito homolog++, mito protein domain, coexpression++, MS/MS++	ENSG00000105197	Q3ZCQ8	456	5	SharedDomain	43		OrthologMitoHighConf	NoHomolog	50-75pure	chr19	39971051	39981528	14	20	372	15000000000	60	all 14	8.4	8.9	9	8.2	9.4	8.7	8.9	8.8	9.4	8.7	9	8.5	9.4	9.2	Mitochondria;Nucleoplasm (Supported)
7417	22334	VDAC2	POR	voltage dependent anion channel 2	MitoCarta3.0	literature, APEX_IMS, yeast mito homolog+, mito protein domain+, induction, coexpression, MS/MS++	MOM	Small molecule transport	Tmito	26.1221	0	1	literature, APEX_IMS, yeast mito homolog+, mito protein domain+, induction, coexpression, MS/MS++	ENSG00000165637	P45880	309		MitoDomain	17	2.08	OrthologMitoLowConf	NoHomolog	50-75pure	chr10	76969911	76991207	14	18	2296	178000000000	71	all 14	10.3	9.8	10.3	10	10	9.3	10.1	9.4	10	10.4	10.2	9.9	10.3	10.3	Mitochondria (Supported)
284439	73095	SLC25A42	MECREN	solute carrier family 25 member 42	MitoCarta3.0	literature, yeast mito homolog+, mito protein domain+, induction, coexpression, MS/MS++	MIM	Metabolism > Metals and cofactors > Coenzyme A metabolism | Small molecule transport > SLC25A family	Tmito	26.1091	0	1	literature, yeast mito homolog+, mito protein domain+, induction, coexpression, MS/MS++	ENSG00000181035	Q86VD7	318		MitoDomain	28	1.34	OrthologMitoLowConf	NoHomolog	50-75pure	chr19	19174802	19223841	14	17	122	4020000000	61	all 14	8	7.6	7.6	8.3	9.1	9	8.8	7.5	8.2	7.6	7.9	7.6	7.9	8.2	Mitochondria (Supported)
54543	66169	TOMM7	TOM7	translocase of outer mitochondrial membrane 7	MitoCarta3.0	literature, yeast mito homolog++, mito protein domain+, coexpression, MS/MS++	MOM	Protein import, sorting and homeostasis > Protein import and sorting > TOM | Mitochondrial dynamics and surveillance > Mitophagy | Mitochondrial dynamics and surveillance > Autophagy	Tmito	26.0896	0	1	literature, yeast mito homolog++, mito protein domain+, coexpression, MS/MS++	ENSG00000196683	Q9P0U1	55	5	MitoDomain	12		OrthologMitoHighConf	NoHomolog	75-100pure	chr7	22852250	22862471	11	8	70	2900000000	93	cerebrum, cerebellum, spinalcord, kidney, liver, skeletalmuscle, adipose, smallintestine, stomach, placenta, testis	8.6	8.1		7.9	7.8	8.4		7.7	8.2	8.1		7.7	9	8.8
1891	51798	ECH1	HPXEL	enoyl-CoA hydratase 1	MitoCarta3.0	APEX_matrix, targetP signal+, yeast mito homolog+, mito protein domain, coexpression+, MS/MS++	Matrix	Metabolism > Lipid metabolism	Tmito	25.9632	0	1	APEX_matrix, targetP signal+, yeast mito homolog+, mito protein domain, coexpression+, MS/MS++	ENSG00000104823|ENSG00000282853	Q13011	328	1	SharedDomain	39		OrthologMitoLowConf	NoHomolog	50-75pure	chr19	39306061	39322497	14	22	796	41400000000	61	all 14	8.4	7.5	8.2	8.2	9.5	9.7	10.2	7.4	9.8	9.3	9.4	8.9	9.5	9.2	Mitochondria (Enhanced)
5188	229487	GATB	COXPD41|HSPC199|PET112|PET112L	glutamyl-tRNA amidotransferase subunit B	MitoCarta3.0	literature, APEX_matrix, targetP signal, yeast mito homolog, Rickettsial homolog, mito protein domain+, coexpression+, MS/MS	Matrix	Mitochondrial central dogma > Translation > mt-tRNA synthetases	Tmito	25.9072	0	1	literature, APEX_matrix, targetP signal, yeast mito homolog, Rickettsial homolog, mito protein domain+, coexpression+, MS/MS	ENSG00000059691	O75879	557	2	MitoDomain	35		HomologMitoHighConf	Ortholog	25-50ambig	chr4	152591808	152682175	5	12	19	74100000	31	cerebrum, skeletalmuscle, adipose, stomach, testis	7.3							7.3	7.3			6.7		7	Mitochondria (Supported)
617	66821	BCS1L	BCS|BCS1|BJS|FLNMS|GRACILE|Hs.6719|MC3DN1|PTD|h-BCS|h-BCS1	BCS1 homolog, ubiquinol-cytochrome c reductase complex chaperone	MitoCarta3.0	literature, APEX_matrix, yeast mito homolog++, Rickettsial homolog, mito protein domain+, coexpression+, MS/MS+	MIM	OXPHOS > Complex III > CIII assembly factors | OXPHOS > OXPHOS assembly factors	Tmito	25.7776	0	1	literature, APEX_matrix, yeast mito homolog++, Rickettsial homolog, mito protein domain+, coexpression+, MS/MS+	ENSG00000074582	Q9Y276	419		MitoDomain	37		OrthologMitoHighConf	Homolog	25-50pure	chr2	219524378	219528166	13	14	106	1870000000	45	cerebrum, cerebellum, brainstem, spinalcord, liver, heart, skeletalmuscle, adipose, smallintestine, largeintestine, stomach, placenta, testis	8.3	7.8	8	8.5		8.1	7.8	7.8	8.5	7.8	8.2	8.1	8.3	8.1
26284	57837	ERAL1	CEGA|ERA|ERA-W|ERAL1A|ERAL1B|H-ERA|HERA-A|HERA-B|PRLTS6	Era like 12S mitochondrial rRNA chaperone 1	MitoCarta3.0	APEX_matrix, targetP signal+, yeast mito homolog+, Rickettsial homolog, mito protein domain, induction, coexpression++	Matrix	Mitochondrial central dogma > mtRNA metabolism > mtRNA granules | Mitochondrial central dogma > Translation > Mitochondrial ribosome assembly	Tmito	25.6968	0	1	APEX_matrix, targetP signal+, yeast mito homolog+, Rickettsial homolog, mito protein domain, induction, coexpression++	ENSG00000132591	O75616	437	1	SharedDomain	43	0.53	OrthologMitoLowConf	Homolog		chr17	27182042	27188072																					Mitochondria (Enhanced)
152100	67899	CMC1	C3orf68	C-X9-C motif containing 1	MitoCarta3.0	APEX_IMS, GFP, yeast mito homolog++, mito protein domain+, induction, coexpression, MS/MS+	IMS	OXPHOS > Complex IV > CIV assembly factors | OXPHOS > OXPHOS assembly factors	Tmito	25.5981	0	1	APEX_IMS, GFP, yeast mito homolog++, mito protein domain+, induction, coexpression, MS/MS+	ENSG00000187118	Q7Z7K0	106		MitoDomain	27	0.72	OrthologMitoHighConf	NoHomolog	75-100ambig	chr3	28283123	28361263	12	11	76	2180000000	76	cerebrum, cerebellum, brainstem, spinalcord, kidney, liver, adipose, smallintestine, largeintestine, stomach, placenta, testis	8.2	7.9	8.6	7.9	8.6	8			8.1	8.2	8.3	8.1	8.4	7.8
10573	68611	MRPL28	MAAT1|p15	mitochondrial ribosomal protein L28	MitoCarta3.0	literature, APEX_matrix, yeast mito homolog++, Rickettsial homolog, coexpression, MS/MS++	Matrix	Mitochondrial central dogma > Translation > Mitochondrial ribosome	Tmito	25.5595	0	1	literature, APEX_matrix, yeast mito homolog++, Rickettsial homolog, coexpression, MS/MS++	ENSG00000086504	Q13084	256	5	NA	28		OrthologMitoHighConf	Ortholog	75-100pure	chr16	417383	420569	12	27	158	2910000000	89	cerebrum, cerebellum, brainstem, spinalcord, liver, heart, adipose, smallintestine, largeintestine, stomach, placenta, testis	7.8	7.6	7.9	7.9		8	7.7		8.5	8.5	8.8	7.7	8.9	8.4	Mitochondria (Supported)
10102	66399	TSFM	EFTS|EFTSMT	Ts translation elongation factor, mitochondrial	MitoCarta3.0	literature, APEX_matrix, targetP signal+, Rickettsial homolog, mito protein domain, induction, coexpression, MS/MS++	Matrix	Mitochondrial central dogma > Translation > Translation factors	Tmito	25.5449	0	1	literature, APEX_matrix, targetP signal+, Rickettsial homolog, mito protein domain, induction, coexpression, MS/MS++	ENSG00000123297	P43897	346	1	SharedDomain	15	1.47	NoMitoHomolog	Ortholog	50-75pure	chr12	58176527	58196639	13	20	204	5650000000	70	cerebrum, cerebellum, brainstem, spinalcord, liver, heart, skeletalmuscle, adipose, smallintestine, largeintestine, stomach, placenta, testis	8.2	7.7	8.2	8.6		8.1	8.3	7.4	8.7	8.6	9.1	8.4	9.1	8.9	Mitochondria (Supported)
2395	14297	FXN	CyaY|FA|FARR|FRDA|X25	frataxin	MitoCarta3.0	literature, APEX_matrix, targetP signal, yeast mito homolog++, Rickettsial homolog, mito protein domain, coexpression, MS/MS+	Matrix	Metabolism > Metals and cofactors > Fe-S cluster biosynthesis	Tmito	25.5447	0	1	literature, APEX_matrix, targetP signal, yeast mito homolog++, Rickettsial homolog, mito protein domain, coexpression, MS/MS+	ENSG00000165060	Q16595	210	2	SharedDomain	15		OrthologMitoHighConf	Ortholog	25-50pure	chr9	71650478	71715094	14	6	116	3350000000	29	all 14	8	8	8.5	7.9	8.9	8.8	8.1	7.9	7.8	8.2	8.3	7.9	8.4	8.7	Mitochondria (Supported)
27247	56748	NFU1	CGI-33|HIRIP|HIRIP5|MMDS1|NIFUC|Nfu|NifU	NFU1 iron-sulfur cluster scaffold	MitoCarta3.0	APEX_matrix, targetP signal, yeast mito homolog++, Rickettsial homolog, mito protein domain, coexpression, MS/MS+	Matrix	Metabolism > Metals and cofactors > Fe-S cluster biosynthesis | Metabolism > Metals and cofactors > Fe-S-containing proteins	Tmito	25.5447	0	1	APEX_matrix, targetP signal, yeast mito homolog++, Rickettsial homolog, mito protein domain, coexpression, MS/MS+	ENSG00000169599	Q9UMS0	254	2	SharedDomain	11		OrthologMitoHighConf	Ortholog	25-50pure	chr2	69623244	69664760	14	8	197	10300000000	45	all 14	9.3	9.1	9.1	8.9	8.9	8.7	8.6	7.6	8.9	8.3	9	8.2	8.9	8.7	Cytosol (Supported)
51067	70120	YARS2	CGI-04|MLASA2|MT-TYRRS|TYRRS	tyrosyl-tRNA synthetase 2	MitoCarta3.0	literature, APEX_matrix, targetP signal, yeast mito homolog++, Rickettsial homolog, mito protein domain, coexpression, MS/MS+	Matrix	Mitochondrial central dogma > Translation > mt-tRNA synthetases	Tmito	25.5447	0	1	literature, APEX_matrix, targetP signal, yeast mito homolog++, Rickettsial homolog, mito protein domain, coexpression, MS/MS+	ENSG00000139131	Q9Y2Z4	477	2	SharedDomain	14		OrthologMitoHighConf	Ortholog	25-50pure	chr12	32899477	32908887	9	15	49	569000000	38	brainstem, spinalcord, kidney, adipose, smallintestine, largeintestine, stomach, placenta, testis			7.7	7.8	7.9				7.4	7.7	7.8	6.9	8.2	7.8	Mitochondria (Supported)
219927	353242	MRPL21	L21mt|MRP-L21	mitochondrial ribosomal protein L21	MitoCarta3.0	literature, APEX_matrix, targetP signal, yeast mito homolog++, Rickettsial homolog, mito protein domain, coexpression, MS/MS+	Matrix	Mitochondrial central dogma > Translation > Mitochondrial ribosome	Tmito	25.5447	0	1	literature, APEX_matrix, targetP signal, yeast mito homolog++, Rickettsial homolog, mito protein domain, coexpression, MS/MS+	ENSG00000197345	Q7Z2W9	205	2	SharedDomain	13		OrthologMitoHighConf	Ortholog	25-50pure	chr11	68658745	68671303	14	11	137	2030000000	50	all 14	8.4	8	8.2	7.5	7.9	8.2	8	7.3	7.9	7.8	8.8	7.8	8.4	7.9	Mitochondria;Nucleoplasm (Approved)
8659	212647	ALDH4A1	ALDH4|P5CD|P5CDh	aldehyde dehydrogenase 4 family member A1	MitoCarta3.0	literature, APEX_matrix, targetP signal+, yeast mito homolog++, mito protein domain, coexpression, MS/MS++	Matrix	Metabolism > Amino acid metabolism > Proline metabolism | Metabolism > Amino acid metabolism > Glyoxylate metabolism	Tmito	25.5079	0	1	literature, APEX_matrix, targetP signal+, yeast mito homolog++, mito protein domain, coexpression, MS/MS++	ENSG00000159423	P30038	563	1	SharedDomain	11		OrthologMitoHighConf	NoHomolog	50-75pure	chr1	19197923	19229293	14	40	2218	167000000000	66	all 14	9.2	8.7	9.2	9.3	10.8	10.7	9.8	9.6	10	9.7	9.3	9.7	10	9.6
84134	641376	TOMM40L	TOMM40B	translocase of outer mitochondrial membrane 40 like	MitoCarta3.0	targetP signal, yeast mito homolog+, mito protein domain+, induction, coexpression+, MS/MS	MOM	Protein import, sorting and homeostasis > Protein import and sorting > TOM	Tpossible_mito	25.4413	0	1	targetP signal, yeast mito homolog+, mito protein domain+, induction, coexpression+, MS/MS	ENSG00000158882	Q969M1	308	3	MitoDomain	39	1.01	OrthologMitoLowConf	NoHomolog	25-50ambig	chr1	161195728	161200536	8	6	36	536000000	28	cerebrum, cerebellum, brainstem, spinalcord, adipose, largeintestine, stomach, testis	8.3	8	7.6	8					7.7		7.5	7		7.3
51103	69702	NDUFAF1	CGI-65|CGI65|CIA30|MC1DN11	NADH:ubiquinone oxidoreductase complex assembly factor 1	MitoCarta3.0	literature, APEX_matrix, targetP signal, mito protein domain, induction, coexpression++, MS/MS++	MIM	OXPHOS > Complex I > CI assembly factors | OXPHOS > OXPHOS assembly factors	Tmito	25.4025	0	1	literature, APEX_matrix, targetP signal, mito protein domain, induction, coexpression++, MS/MS++	ENSG00000137806	Q9Y375	327	2	SharedDomain	46	2.08	NoMitoHomolog	NoHomolog	50-75pure	chr15	41679546	41694658	10	20	71	1010000000	51	cerebellum, brainstem, spinalcord, heart, adipose, smallintestine, largeintestine, stomach, placenta, testis		7.2	7.5	8			7.4		8.5	7	8.4	7	8	8.1	Cytosol (Enhanced)
4716	68342	NDUFB10	PDSW	NADH:ubiquinone oxidoreductase subunit B10	MitoCarta3.0	literature, APEX_matrix, mito protein domain+, induction, coexpression++, MS/MS++	MIM	OXPHOS > Complex I > CI subunits | OXPHOS > OXPHOS subunits	Tmito	25.3606	0	1	literature, APEX_matrix, mito protein domain+, induction, coexpression++, MS/MS++	ENSG00000140990	O96000	172		MitoDomain	48	2.29	NoMitoHomolog	NoHomolog	50-75pure	chr16	2009516	2011976	14	17	764	85600000000	74	all 14	10.2	10.1	10.1	9.8	9.6	9.4	10.1	9.2	9.5	9.4	9.6	9.5	9.6	9.4
36	66885	ACADSB	2-MEBCAD|ACAD7|SBCAD	acyl-CoA dehydrogenase short/branched chain	MitoCarta3.0	literature, APEX_matrix, targetP signal, mito protein domain+, induction, coexpression, MS/MS++	Matrix	Metabolism > Lipid metabolism > Fatty acid oxidation | Metabolism > Amino acid metabolism > Branched-chain amino acid metabolism	Tmito	25.3309	0	1	literature, APEX_matrix, targetP signal, mito protein domain+, induction, coexpression, MS/MS++	ENSG00000196177	P45954	432	2	MitoDomain	28	0.57	NoMitoHomolog	NoHomolog	75-100pure	chr10	124768428	124817806	14	36	710	39000000000	75	all 14	8.6	8.4	8.6	8.8	9.5	9.3	9	8.8	9.8	8.5	8.5	10.3	9.5	9.3	Mitochondria (Supported)
64965	69527	MRPS9	MRP-S9|RPMS9|S9mt	mitochondrial ribosomal protein S9	MitoCarta3.0	literature, APEX_matrix, targetP signal, yeast mito homolog++, Rickettsial homolog, mito protein domain, induction, coexpression, MS/MS	Matrix	Mitochondrial central dogma > mtRNA metabolism > mtRNA granules | Mitochondrial central dogma > Translation > Mitochondrial ribosome	Tmito	25.2372	0	1	literature, APEX_matrix, targetP signal, yeast mito homolog++, Rickettsial homolog, mito protein domain, induction, coexpression, MS/MS	ENSG00000135972	P82933	396	3	SharedDomain	20	0.9	OrthologMitoHighConf	Homolog	50-75ambig	chr2	105654482	105716418	14	28	236	5740000000	66	all 14	8.4	8.4	8.3	8.1	8.8	7.9	8	8.1	8.7	8.8	9	8.4	9.2	8.1	Mitochondria (Enhanced)
56997	67426	COQ8A	ADCK3|ARCA2|CABC1|COQ10D4|COQ8|SCAR9	coenzyme Q8A	MitoCarta3.0	literature, APEX_matrix, yeast mito homolog+, Rickettsial homolog, mito protein domain, induction, coexpression+, MS/MS++	MIM	Metabolism > Metals and cofactors > Coenzyme Q metabolism	Tmito	25.1926	0	1	literature, APEX_matrix, yeast mito homolog+, Rickettsial homolog, mito protein domain, induction, coexpression+, MS/MS++	ENSG00000163050	Q8NI60	647		SharedDomain	30	1.34	OrthologMitoLowConf	Homolog	50-75pure	chr1	227127937	227175246	14	31	266	11600000000	53	all 14	8	7.8	7.8	7.9	9.2	9.2	9.5	9.5	8.9	7.7	8.8	8.6	7.2	7.7	Mitochondria (Supported)
37	11370	ACADVL	ACAD6|LCACD|VLCAD	acyl-CoA dehydrogenase very long chain	MitoCarta3.0	literature, APEX_matrix, targetP signal+, mito protein domain+, coexpression+, MS/MS++	MIM	Metabolism > Lipid metabolism > Fatty acid oxidation	Tmito	25.1431	0	1	literature, APEX_matrix, targetP signal+, mito protein domain+, coexpression+, MS/MS++	ENSG00000072778	P49748	678	1	MitoDomain	38		NoMitoHomolog	NoHomolog	75-100pure	chr17	7120443	7128586	14	64	3755	320000000000	90	all 14	9.2	8.9	9.4	9.4	10.6	10.6	10.8	10.6	10.5	10.3	10.5	10.4	9.8	9.9	Mitochondria;Nucleoli (Supported)
51117	227683	COQ4	CGI-92|COQ10D7	coenzyme Q4	MitoCarta3.0	literature, targetP signal+, yeast mito homolog++, mito protein domain+, coexpression, MS/MS	MIM	Metabolism > Metals and cofactors > Coenzyme Q metabolism	Tmito	25.0971	0	1	literature, targetP signal+, yeast mito homolog++, mito protein domain+, coexpression, MS/MS	ENSG00000167113	Q9Y3A0	265	1	MitoDomain	7		OrthologMitoHighConf	NoHomolog	50-75ambig	chr9	131084790	131096351	11	18	101	1710000000	67	cerebrum, cerebellum, brainstem, kidney, liver, skeletalmuscle, adipose, smallintestine, largeintestine, stomach, placenta	8	8.1	7.1		8.3	7.8		6.5	8.4	7.9	8.9	7.9	7.8		Mitochondria (Supported)
29088	27395	MRPL15	HSPC145|L15mt|MRP-L15|MRP-L7|RPML7	mitochondrial ribosomal protein L15	MitoCarta3.0	literature, APEX_matrix, yeast mito homolog++, Rickettsial homolog, mito protein domain, induction, coexpression, MS/MS	Matrix	Mitochondrial central dogma > Translation > Mitochondrial ribosome	Tmito	25.0806	0	1	literature, APEX_matrix, yeast mito homolog++, Rickettsial homolog, mito protein domain, induction, coexpression, MS/MS	ENSG00000137547	Q9P015	296	4	SharedDomain	9	2.17	OrthologMitoHighConf	Ortholog	50-75ambig	chr8	55047780	55061074	12	22	118	3160000000	68	cerebrum, cerebellum, brainstem, spinalcord, kidney, liver, adipose, smallintestine, largeintestine, stomach, placenta, testis	8	7.6	7.3	8	8.3	7.5			8.4	8.4	9.1	7.4	8.9	8.4
4695	17991	NDUFA2	B8|CD14|CIB8|MC1DN13	NADH:ubiquinone oxidoreductase subunit A2	MitoCarta3.0	literature, APEX_matrix, targetP signal, mito protein domain, induction, coexpression++, MS/MS++	MIM	OXPHOS > Complex I > CI subunits | OXPHOS > OXPHOS subunits	Tmito	25.0692	0	1	literature, APEX_matrix, targetP signal, mito protein domain, induction, coexpression++, MS/MS++	ENSG00000131495	O43678	99	2	SharedDomain	43	0.57	NoMitoHomolog	NoHomolog	75-100pure	chr5	140024947	140027370	14	15	729	59000000000	88	all 14	9.8	9.6	9.8	9.4	9.9	9.4	9.6	8.7	9.5	9.7	9.7	9.9	9.2	9.1
79590	67707	MRPL24	L24mt|MRP-L18|MRP-L24	mitochondrial ribosomal protein L24	MitoCarta3.0	literature, APEX_matrix, targetP signal, yeast mito homolog++, Rickettsial homolog, mito protein domain, coexpression, MS/MS++	Matrix	Mitochondrial central dogma > Translation > Mitochondrial ribosome	Tmito	25.0642	0	1	literature, APEX_matrix, targetP signal, yeast mito homolog++, Rickettsial homolog, mito protein domain, coexpression, MS/MS++	ENSG00000143314	Q96A35	216	3	SharedDomain	6		OrthologMitoHighConf	Ortholog	50-75pure	chr1	156707093	156710923	13	17	115	2780000000	73	cerebrum, cerebellum, brainstem, spinalcord, liver, heart, skeletalmuscle, adipose, smallintestine, largeintestine, stomach, placenta, testis	8.5	8.3	8.3	7.6		8.2	8	6.4	8.2	8.4	8.7	7.2	8.9	7.8
3329	15510	HSPD1	CPN60|GROEL|HLD4|HSP-60|HSP60|HSP65|HuCHA60|SPG13	heat shock protein family D (Hsp60) member 1	MitoCarta3.0	literature, APEX_matrix, targetP signal+, yeast mito homolog++, Rickettsial homolog, mito protein domain, MS/MS++	Matrix	Protein import, sorting and homeostasis > Protein homeostasis > Chaperones	Tmito	25.0621	0	1	literature, APEX_matrix, targetP signal+, yeast mito homolog++, Rickettsial homolog, mito protein domain, MS/MS++	ENSG00000144381	P10809	573	1	SharedDomain	NA		OrthologMitoHighConf	Homolog	75-100pure	chr2	198351307	198364998	14	78	13912	1170000000000	94	all 14	10.7	10.3	10.8	10.8	11.3	11.1	10.7	10.6	10.9	10.9	11	10.7	11.2	10.9	Mitochondria (Enhanced)
4725	595136	NDUFS5	CI-15k|CI15K	NADH:ubiquinone oxidoreductase subunit S5	MitoCarta3.0	literature, APEX_IMS, mito protein domain+, induction, coexpression++, MS/MS++	MIM	OXPHOS > Complex I > CI subunits | OXPHOS > OXPHOS subunits	Tmito	25.0273	0	1	literature, APEX_IMS, mito protein domain+, induction, coexpression++, MS/MS++	ENSG00000168653	O43920	106		MitoDomain	44	1.35	NoMitoHomolog	NoHomolog	75-100pure	chr1	39491966	39500308	14	19	583	27600000000	91	all 14	9.4	9.1	9.5	9.2	9.3	9.3	9.4	8.9	9.1	9.5	9.2	9.2	9.4	9.2
50808	56248	AK3	AK3L1|AK6|AKL3L|AKL3L1|FIX	adenylate kinase 3	MitoCarta3.0	literature, APEX_matrix, targetP signal, Rickettsial homolog, mito protein domain, induction, coexpression, MS/MS++	Matrix	Metabolism > Nucleotide metabolism > Nucleotide synthesis and processing	Tmito	25.0021	0	1	literature, APEX_matrix, targetP signal, Rickettsial homolog, mito protein domain, induction, coexpression, MS/MS++	ENSG00000147853	Q9UIJ7	227	2	SharedDomain	26	0.89	HomologMitoLowConf	Homolog	75-100pure	chr9	4709556	4742043	14	28	1015	102000000000	89	all 14	9.9	9.8	9.9	9.6	10.1	10.3	9.4	8.2	10	10	9.8	9.5	9.9	9.5	Mitochondria (Supported)
54205	13063	CYCS	CYC|HCS|THC4	cytochrome c, somatic	MitoCarta3.0	literature, APEX_IMS, yeast mito homolog++, Rickettsial homolog, mito protein domain+, MS/MS++	IMS	Metabolism > Metals and cofactors > Heme-containing proteins | Metabolism > Electron carriers > Cytochromes | OXPHOS > OXPHOS subunits | OXPHOS > Cytochrome C | Mitochondrial dynamics and surveillance > Apoptosis	Tmito	24.9447	0	1	literature, APEX_IMS, yeast mito homolog++, Rickettsial homolog, mito protein domain+, MS/MS++	ENSG00000172115	P99999	105		MitoDomain	1		OrthologMitoHighConf	Ortholog	75-100pure	chr7	25158269	25164980	14	21	2698	249000000000	92	all 14	10.3	10.2	10.5	10	10.7	10.1	10.3	9.9	10.1	10.3	10	10	10.1	10.3	Mitochondria (Supported)
4285	70478	MIPEP	COXPD31|HMIP|MIP	mitochondrial intermediate peptidase	MitoCarta3.0	literature, APEX_matrix, targetP signal+, yeast mito homolog++, mito protein domain, induction, MS/MS++	Matrix	Protein import, sorting and homeostasis > Protein import and sorting > Preprotein cleavage | Protein import, sorting and homeostasis > Protein homeostasis > Proteases	Tmito	24.9354	0	1	literature, APEX_matrix, targetP signal+, yeast mito homolog++, mito protein domain, induction, MS/MS++	ENSG00000027001	Q99797	713	1	SharedDomain	3	1.33	OrthologMitoHighConf	NoHomolog	50-75pure	chr13	24304327	24463587	12	35	146	1960000000	59	cerebrum, spinalcord, kidney, liver, heart, skeletalmuscle, adipose, smallintestine, largeintestine, stomach, placenta, testis	7.4			6.9	8.1	8	6.8	7.2	8.3	7.1	7.7	7.9	8	9.1	Mitochondria (Enhanced)
90624	75530	LYRM7	C5orf31|MC3DN8|MZM1L	LYR motif containing 7	MitoCarta3.0	literature, APEX_matrix, targetP signal, yeast mito homolog++, mito protein domain+, MS/MS++	Matrix	OXPHOS > Complex III > CIII assembly factors | OXPHOS > OXPHOS assembly factors	Tmito	24.9269	0	1	literature, APEX_matrix, targetP signal, yeast mito homolog++, mito protein domain+, MS/MS++	ENSG00000186687	Q5U5X0	104	2	MitoDomain	NA		OrthologMitoHighConf	NoHomolog	75-100pure	chr5	130506640	130541119	13	10	56	501000000	88	cerebrum, cerebellum, brainstem, spinalcord, liver, heart, skeletalmuscle, adipose, smallintestine, largeintestine, stomach, placenta, testis	7.7	7.7	8.2	7.5		7.3	7.4	6.8	7.3	7.2	7.1	6.3	7.5	7.9
1384	12908	CRAT	CAT|CAT1|NBIA8	carnitine O-acetyltransferase	MitoCarta3.0	literature, APEX_matrix, targetP signal, yeast mito homolog+, mito protein domain, induction, coexpression, MS/MS++	MIM	Metabolism > Lipid metabolism > Fatty acid oxidation	Tmito	24.9	0	1	literature, APEX_matrix, targetP signal, yeast mito homolog+, mito protein domain, induction, coexpression, MS/MS++	ENSG00000095321	P43155	626	2	SharedDomain	15	1.47	OrthologMitoLowConf	NoHomolog	50-75pure	chr9	131857072	131873070	14	46	1016	55300000000	67	all 14	8.9	8.6	8.9	8.7	9.7	8.7	10.1	10	10	9.1	9	9.2	8.8	10	Nuclear membrane;Nucleoplasm (Approved)
5096	66904	PCCB	-	propionyl-CoA carboxylase subunit beta	MitoCarta3.0	literature, targetP signal+, Rickettsial homolog, mito protein domain, coexpression+, MS/MS++	Matrix	Metabolism > Carbohydrate metabolism > Propanoate metabolism | Metabolism > Lipid metabolism > Fatty acid oxidation	Tmito	24.8143	0	1	literature, targetP signal+, Rickettsial homolog, mito protein domain, coexpression+, MS/MS++	ENSG00000114054	P05166	559	1	SharedDomain	31		HomologMitoLowConf	Homolog	75-100pure	chr3	135969166	136049013	14	46	1233	62700000000	91	all 14	9.2	8.8	9	8.8	10	9.7	9.6	9.4	10.2	9.4	9.5	10	9.4	9.6
51081	50529	MRPS7	COXPD34|MRP-S|MRP-S7|RP-S7|RPMS7|S7mt|bMRP27a	mitochondrial ribosomal protein S7	MitoCarta3.0	literature, APEX_matrix, targetP signal, yeast mito homolog++, Rickettsial homolog, mito protein domain, coexpression+, MS/MS	Matrix	Mitochondrial central dogma > mtRNA metabolism > mtRNA granules | Mitochondrial central dogma > Translation > Mitochondrial ribosome	Tmito	24.5906	0	1	literature, APEX_matrix, targetP signal, yeast mito homolog++, Rickettsial homolog, mito protein domain, coexpression+, MS/MS	ENSG00000125445	Q9Y2R9	242	2	SharedDomain	38		OrthologMitoHighConf	Homolog	50-75ambig	chr17	73257748	73262457	14	22	191	4010000000	66	all 14	8.6	8.6	8.5	8.2	8.4	8.6	7.7	7.2	8.3	8.5	8.7	7.7	8.9	8.3	Mitochondria (Approved)
11222	94062	MRPL3	COXPD9|MRL3|RPML3	mitochondrial ribosomal protein L3	MitoCarta3.0	literature, APEX_matrix, yeast mito homolog++, Rickettsial homolog, mito protein domain, induction, coexpression	Matrix	Mitochondrial central dogma > Translation > Mitochondrial ribosome	Tmito	24.5294	0	1	literature, APEX_matrix, yeast mito homolog++, Rickettsial homolog, mito protein domain, induction, coexpression	ENSG00000114686	P09001	348	4	SharedDomain	22	1.52	OrthologMitoHighConf	Ortholog	50-75crude	chr3	131181044	131221860	13	21	107	1930000000	59	cerebrum, cerebellum, brainstem, spinalcord, kidney, liver, heart, skeletalmuscle, adipose, smallintestine, largeintestine, placenta, testis	7.9	7.4	7.8	7.2	8.3	7.7	7.3	7.5	8.1	8.3	8.7		8.7	8.3
5625	19125	PRODH	HSPOX2|PIG6|POX|PRODH1|PRODH2|TP53I6	proline dehydrogenase 1	MitoCarta3.0	literature, targetP signal, yeast mito homolog+, mito protein domain+, coexpression, MS/MS++	MIM	Metabolism > Amino acid metabolism > Proline metabolism | Metabolism > Electron carriers > Q-linked reactions, other	Tmito	24.4195	0	1	literature, targetP signal, yeast mito homolog+, mito protein domain+, coexpression, MS/MS++	ENSG00000100033	O43272	600	3	MitoDomain	11		OrthologMitoLowConf	NoHomolog	50-75pure	chr22	18900286	18924066	13	46	510	22100000000	70	cerebrum, cerebellum, brainstem, spinalcord, kidney, liver, skeletalmuscle, adipose, smallintestine, largeintestine, stomach, placenta, testis	8.7	8.5	8.8	8.7	9.8	9.9		7.4	9.5	8.7	8.7	8.3	8.7	8.1
5095	110821	PCCA	-	propionyl-CoA carboxylase subunit alpha	MitoCarta3.0	literature, targetP signal, Rickettsial homolog, mito protein domain, induction, coexpression+, MS/MS++	Matrix	Metabolism > Carbohydrate metabolism > Propanoate metabolism | Metabolism > Lipid metabolism > Fatty acid oxidation | Metabolism > Vitamin metabolism > Biotin utilizing proteins	Tmito	24.4144	0	1	literature, targetP signal, Rickettsial homolog, mito protein domain, induction, coexpression+, MS/MS++	ENSG00000175198	P05165	728	2	SharedDomain	37	0.95	NoMitoHomolog	Homolog	75-100pure	chr13	100741268	101182691	14	64	2204	151000000000	81	all 14	9.6	9.5	9.6	9.5	10.8	10.1	9.5	9.5	10.4	9.4	10	10.2	9.5	9.7	Mitochondria (Supported)
56922	72039	MCCC1	MCC-B|MCCA	methylcrotonoyl-CoA carboxylase 1	MitoCarta3.0	literature, targetP signal, Rickettsial homolog, mito protein domain, induction, coexpression+, MS/MS++	Matrix	Metabolism > Amino acid metabolism > Branched-chain amino acid metabolism | Metabolism > Vitamin metabolism > Biotin utilizing proteins	Tmito	24.4144	0	1	literature, targetP signal, Rickettsial homolog, mito protein domain, induction, coexpression+, MS/MS++	ENSG00000078070	Q96RQ3	725	2	SharedDomain	35	1.08	NoMitoHomolog	Homolog	75-100pure	chr3	182733005	182817365	14	54	1115	78800000000	79	all 14	9.1	8.9	9.2	9.2	10.5	9.8	9.3	9.3	10.3	8.7	9.4	9.9	9	9.4	Mitochondria (Supported)
6183	24030	MRPS12	MPR-S12|MT-RPS12|RPMS12|RPS12|RPSM12	mitochondrial ribosomal protein S12	MitoCarta3.0	literature, yeast mito homolog++, Rickettsial homolog, mito protein domain, induction, coexpression+, MS/MS+	Matrix	Mitochondrial central dogma > Translation > Mitochondrial ribosome	Tmito	24.3808	0	1	literature, yeast mito homolog++, Rickettsial homolog, mito protein domain, induction, coexpression+, MS/MS+	ENSG00000128626|ENSG00000283018	O15235	138		SharedDomain	35	0.54	OrthologMitoHighConf	Homolog	25-50pure	chr19	39421347	39423659	12	7	66	1380000000	48	cerebrum, cerebellum, brainstem, spinalcord, liver, heart, adipose, smallintestine, largeintestine, stomach, placenta, testis	8.1	7.9	8.2	7.7		8.1	7.4		7.8	7.8	8.4	7.5	8.5	8
81570	20480	CLPB	ANKCLB|HSP78|MEGCANN|MGCA7|SKD3	caseinolytic mitochondrial matrix peptidase chaperone subunit B	MitoCarta3.0	APEX_IMS, targetP signal+, yeast mito homolog+, Rickettsial homolog, mito protein domain, MS/MS++	IMS	Protein import, sorting and homeostasis > Protein homeostasis > Proteases	Tmito	24.3119	0	1	APEX_IMS, targetP signal+, yeast mito homolog+, Rickettsial homolog, mito protein domain, MS/MS++	ENSG00000162129	Q9H078	707	1	SharedDomain	1		OrthologMitoLowConf	Ortholog	50-75pure	chr11	72003469	72145724	13	38	238	3970000000	58	cerebrum, cerebellum, brainstem, spinalcord, kidney, liver, skeletalmuscle, adipose, smallintestine, largeintestine, stomach, placenta, testis	8.6	7.9	7.9	8.5	7.7	7.7		8.2	8.3	6.2	7.7	8.1	8.3	9.4
5163	228026	PDK1	-	pyruvate dehydrogenase kinase 1	MitoCarta3.0	literature, APEX_matrix, targetP signal+, yeast mito homolog+, mito protein domain+, MS/MS++	Matrix	Metabolism > Carbohydrate metabolism > Pyruvate metabolism	Tmito	24.2522	0	1	literature, APEX_matrix, targetP signal+, yeast mito homolog+, mito protein domain+, MS/MS++	ENSG00000152256	Q15118	456	1	MitoDomain	2		OrthologMitoLowConf	NoHomolog	50-75pure	chr2	173420696	173463862	14	22	153	2730000000	56	all 14	8.4	7.4	7.1	8.1	8.1	8.1	8.6	7.7	8.8	8.3	8.4	7.9	7.6	8.6	Mitochondria;Nucleoli (Approved)
740	18120	MRPL49	C11orf4|L49mt|MRP-L49|NOF|NOF1	mitochondrial ribosomal protein L49	MitoCarta3.0	literature, APEX_matrix, targetP signal, yeast mito homolog++, mito protein domain, coexpression, MS/MS++	Matrix	Mitochondrial central dogma > Translation > Mitochondrial ribosome	Tmito	24.1026	0	1	literature, APEX_matrix, targetP signal, yeast mito homolog++, mito protein domain, coexpression, MS/MS++	ENSG00000149792	Q13405	166	2	SharedDomain	10		OrthologMitoHighConf	NoHomolog	75-100pure	chr11	64889715	64894841	14	16	158	4960000000	78	all 14	8.4	8.3	8.5	8.1	9	8.6	8	8	8.4	8.5	9	7.8	8.7	8.6
1347	12866	COX7A2	COX7AL|COX7AL1|COXVIIAL|COXVIIa-L|VIIAL	cytochrome c oxidase subunit 7A2	MitoCarta3.0	literature, mito protein domain+, induction, coexpression++, MS/MS++	MIM	OXPHOS > Complex IV > CIV subunits | OXPHOS > OXPHOS subunits	Tmito	24.0965	0	1	literature, mito protein domain+, induction, coexpression++, MS/MS++	ENSG00000112695	P14406	115		MitoDomain	46	0.87	NoMitoHomolog	NoHomolog	50-75pure	chr6	75947390	75953644	14	7	482	42100000000	73	all 14	10	9.5	9.7	9	9.8	9.5	7.5	8.4	9.2	9.4	7.8	9.4	9.3	9.7
84233	66271	TMEM126A	OPA7	transmembrane protein 126A	MitoCarta3.0	literature, mito protein domain+, induction, coexpression++, MS/MS++	MIM	OXPHOS > Complex I > CI assembly factors | OXPHOS > OXPHOS assembly factors	Tmito	24.0965	0	1	literature, mito protein domain+, induction, coexpression++, MS/MS++	ENSG00000171202	Q9H061	195		MitoDomain	45	0.93	NoMitoHomolog	NoHomolog	50-75pure	chr11	85358962	85367597	14	14	429	11800000000	73	all 14	9.2	9.1	9.2	8.8	9.3	8.9	8.4	8.6	8.8	8.6	9	8.5	8.9	8.6	Cytosol (Approved)
55268	52430	ECHDC2	-	enoyl-CoA hydratase domain containing 2	MitoCarta3.0	targetP signal, yeast mito homolog+, Rickettsial homolog, mito protein domain, coexpression, MS/MS++	Matrix	0	Tpossible_mito	24.0959	0	1	targetP signal, yeast mito homolog+, Rickettsial homolog, mito protein domain, coexpression, MS/MS++	ENSG00000121310	Q86YB7	292	2	SharedDomain	10		OrthologMitoLowConf	Homolog	50-75pure	chr1	53361581	53387446	14	17	319	14500000000	67	all 14	7.2	7.3	7.5	7.8	9.8	9.7	8.1	7	8.9	8	8.1	9.2	9.1	7.5	Mitochondria (Approved)
3052	15159	HCCS	CCHL|LSDMCA1|MCOPS7|MLS	holocytochrome c synthase	MitoCarta3.0	literature, APEX_IMS, yeast mito homolog++, mito protein domain+, induction, coexpression, MS/MS	IMS	Metabolism > Metals and cofactors > Heme synthesis and processing | OXPHOS > OXPHOS subunits | OXPHOS > Cytochrome C	Tmito	24.0815	0	1	literature, APEX_IMS, yeast mito homolog++, mito protein domain+, induction, coexpression, MS/MS	ENSG00000004961	P53701	268		MitoDomain	18	2.2	OrthologMitoHighConf	NoHomolog	50-75ambig	chrX	11129405	11141204	8	14	73	598000000	60	cerebrum, spinalcord, heart, adipose, smallintestine, largeintestine, placenta, testis	7.1			7.1			7.9		7.7	7.5	7.7		8.4	8.1	Mitochondria (Enhanced)
11112	58875	HIBADH	NS5ATP1	3-hydroxyisobutyrate dehydrogenase	MitoCarta3.0	literature, APEX_matrix, targetP signal+, mito protein domain, induction, coexpression+, MS/MS++	Matrix	Metabolism > Amino acid metabolism > Branched-chain amino acid metabolism	Tmito	24.0796	0	1	literature, APEX_matrix, targetP signal+, mito protein domain, induction, coexpression+, MS/MS++	ENSG00000106049	P31937	336	1	SharedDomain	35	1.78	NoMitoHomolog	NoHomolog	50-75pure	chr7	27565058	27702620	14	22	688	50400000000	69	all 14	8.9	8.6	9.3	9.4	9.9	9.8	9.2	8.4	10	8.8	9.4	9.8	9.5	9.7
9801	56284	MRPL19	L19mt|MRP-L15|MRP-L19|MRPL15|RLX1|RPML15	mitochondrial ribosomal protein L19	MitoCarta3.0	literature, APEX_matrix, targetP signal, yeast mito homolog++, Rickettsial homolog, mito protein domain, coexpression, MS/MS+	Matrix	Mitochondrial central dogma > Translation > Mitochondrial ribosome	Tmito	24.0496	0	1	literature, APEX_matrix, targetP signal, yeast mito homolog++, Rickettsial homolog, mito protein domain, coexpression, MS/MS+	ENSG00000115364	P49406	292	2	SharedDomain	5		OrthologMitoHighConf	Ortholog	25-50pure	chr2	75873908	75889334	11	14	87	1750000000	39	cerebrum, cerebellum, brainstem, spinalcord, liver, adipose, smallintestine, largeintestine, stomach, placenta, testis	7.7	7.4	7.4	7.9		7.9			8.3	8.5	8.6	7.7	8.5	8.3	Mitochondria (Supported)
64979	94066	MRPL36	BRIP1|L36mt|MRP-L36|PRPL36|RPMJ	mitochondrial ribosomal protein L36	MitoCarta3.0	literature, targetP signal, yeast mito homolog++, Rickettsial homolog, mito protein domain, induction, coexpression+	Matrix	Mitochondrial central dogma > Translation > Mitochondrial ribosome	Tmito	24.0424	0	1	literature, targetP signal, yeast mito homolog++, Rickettsial homolog, mito protein domain, induction, coexpression+	ENSG00000171421	Q9P0J6	103	2	SharedDomain	39	0.69	OrthologMitoHighConf	Ortholog		chr5	1798498	1799956																					Mitochondria;Nuclear bodies (Supported)
253512	67554	SLC25A30	KMCP1	solute carrier family 25 member 30	MitoCarta3.0	literature, yeast mito homolog+, mito protein domain+, coexpression, MS/MS++	MIM	Metabolism > Sulfur metabolism | Small molecule transport > SLC25A family	Tmito	24.0095	0	1	literature, yeast mito homolog+, mito protein domain+, coexpression, MS/MS++	ENSG00000174032	Q5SVS4	291	5	MitoDomain	11		OrthologMitoLowConf	NoHomolog	75-100pure	chr13	45967453	45992590	5	16	34	600000000	78	cerebrum, cerebellum, liver, placenta, testis	7.2	7.3				7.1							7.5	8.7	Nucleoplasm (Approved)
622	71911	BDH1	BDH|SDR9C1	3-hydroxybutyrate dehydrogenase 1	MitoCarta3.0	literature, APEX_matrix, targetP signal+, Rickettsial homolog, mito protein domain, induction, coexpression, MS/MS++	MIM	Metabolism > Carbohydrate metabolism > Ketone metabolism	Tmito	23.9841	0	1	literature, APEX_matrix, targetP signal+, Rickettsial homolog, mito protein domain, induction, coexpression, MS/MS++	ENSG00000161267|ENSG00000275544	Q02338	343	1	SharedDomain	6	1.72	NoMitoHomolog	Homolog	75-100pure	chr3	197236653	197300194	14	28	973	68500000000	77	all 14	9.5	9.1	9.4	9.7	9.9	10.1	9.4	7.9	7.4	10.1	10.2	9.6	8.8	8.9	Mitochondria (Enhanced)
10667	69955	FARS2	COXPD14|FARS1|HSPC320|PheRS|SPG77|mtPheRS	phenylalanyl-tRNA synthetase 2, mitochondrial	MitoCarta3.0	literature, APEX_matrix, targetP signal, yeast mito homolog+, Rickettsial homolog, mito protein domain, induction, coexpression, MS/MS	Matrix	Mitochondrial central dogma > Translation > mt-tRNA synthetases	Tmito	23.8332	0	1	literature, APEX_matrix, targetP signal, yeast mito homolog+, Rickettsial homolog, mito protein domain, induction, coexpression, MS/MS	ENSG00000145982	O95363	451	2	SharedDomain	23	1.09	OrthologMitoLowConf	Homolog	25-50ambig	chr6	5261583	5771816	5	13	27	290000000	41	adipose, largeintestine, stomach, placenta, testis									7.5		7.8	7.5	7.7	8.1	Plasma membrane (Uncertain)
22	11306	ABCB7	ABC7|ASAT|Atm1p|EST140535	ATP binding cassette subfamily B member 7	MitoCarta3.0	literature, APEX_matrix, targetP signal, yeast mito homolog+, Rickettsial homolog, mito protein domain, coexpression+, MS/MS+	MIM	Metabolism > Metals and cofactors > Heme synthesis and processing | Metabolism > Metals and cofactors > Fe-S cluster biosynthesis | Metabolism > Metals and cofactors > Molybdenum cofactor synthesis and proteins | Small molecule transport > ABC transporters	Tmito	23.7395	0	1	literature, APEX_matrix, targetP signal, yeast mito homolog+, Rickettsial homolog, mito protein domain, coexpression+, MS/MS+	ENSG00000131269	O75027	753	2	SharedDomain	35		OrthologMitoLowConf	Homolog	25-50pure	chrX	74273006	74376175	14	36	739	6650000000	43	all 14	9	8.8	9	8.8	8.8	8.6	7.2	8.9	8	8.7	8.7	8.2	8.2	7.5	Mitochondria (Supported)
4580	17827	MTX1	MTX|MTXN	metaxin 1	MitoCarta3.0	literature, yeast mito homolog++, mito protein domain+, coexpression, MS/MS++	MOM	Protein import, sorting and homeostasis > Protein import and sorting > SAM | Mitochondrial dynamics and surveillance > Intramitochondrial membrane interactions	Tmito	23.6637	0	1	literature, yeast mito homolog++, mito protein domain+, coexpression, MS/MS++	ENSG00000173171	Q13505	466	5	MitoDomain	5		OrthologMitoHighConf	NoHomolog	50-75pure	chr1	155178489	155183624	14	30	435	9710000000	62	all 14	8.9	8.7	8.8	8.4	9.1	8.7	8.5	7.4	9	7.3	9.1	8.6	9.3	8.9	Mitochondria (Supported)
4701	66416	NDUFA7	B14.5a|CI-B14.5a	NADH:ubiquinone oxidoreductase subunit A7	MitoCarta3.0	literature, APEX_matrix, mito protein domain+, coexpression++, MS/MS++	MIM	OXPHOS > Complex I > CI subunits | OXPHOS > OXPHOS subunits	Tmito	23.6535	0	1	literature, APEX_matrix, mito protein domain+, coexpression++, MS/MS++	ENSG00000267855	O95182	113	4	MitoDomain	41		NoMitoHomolog	NoHomolog	75-100pure	chr19	8376183	8386280	14	21	899	34200000000	82	all 14	9.5	9.2	9.6	9.5	9.5	9.3	9.4	8.8	9.2	9.4	9.4	9.5	9.5	9.2	Mitochondria (Supported)
10440	21854	TIMM17A	TIM17|TIM17A	translocase of inner mitochondrial membrane 17A	MitoCarta3.0	literature, APEX_IMS, yeast mito homolog+, mito protein domain+, induction, coexpression, MS/MS+	MIM	Protein import, sorting and homeostasis > Protein import and sorting > TIM23 presequence pathway	Tmito	23.5181	0	1	literature, APEX_IMS, yeast mito homolog+, mito protein domain+, induction, coexpression, MS/MS+	ENSG00000134375	Q99595	171		MitoDomain	25	1.44	OrthologMitoLowConf	NoHomolog	75-100ambig	chr1	201924618	201939789	14	9	109	1140000000	94	all 14	7.5	7.2	7.1	7.4	8.3	7.6	7.7	7.4	8.1	7.4	8.1	7.6	8.5	8.1	Mitochondria;Nucleoplasm (Supported)
223	56752	ALDH9A1	ALDH4|ALDH7|ALDH9|E3|TMABA-DH|TMABADH|TMABALDH	aldehyde dehydrogenase 9 family member A1	MitoCarta3.0	APEX_matrix, targetP signal+, yeast mito homolog+, mito protein domain, coexpression, MS/MS++	Matrix	Metabolism > Amino acid metabolism > GABA metabolism | Metabolism > Detoxification > ROS and glutathione metabolism	Tmito	23.4278	0	1	APEX_matrix, targetP signal+, yeast mito homolog+, mito protein domain, coexpression, MS/MS++	ENSG00000143149	P49189	518	1	SharedDomain	10		OrthologMitoLowConf	NoHomolog	50-75pure	chr1	165631448	165667900	10	28	251	14100000000	65	brainstem, spinalcord, kidney, liver, adipose, smallintestine, largeintestine, stomach, placenta, testis			7.7	8.1	9.5	9.3			9	9.5	8.2	8.3	9.5	8.9	Cytosol (Approved)
51023	68735	MRPS18C	CGI-134|MRP-S18-1|MRP-S18-c|MRPS18-1|S18mt-c|mrps18-c	mitochondrial ribosomal protein S18C	MitoCarta3.0	literature, yeast mito homolog++, Rickettsial homolog, mito protein domain, coexpression, MS/MS++	Matrix	Mitochondrial central dogma > Translation > Mitochondrial ribosome	Tmito	23.3634	0	1	literature, yeast mito homolog++, Rickettsial homolog, mito protein domain, coexpression, MS/MS++	ENSG00000163319	Q9Y3D5	142	4	SharedDomain	12		OrthologMitoHighConf	Homolog	50-75pure	chr4	84377117	84382929	13	9	61	4050000000	59	cerebrum, cerebellum, brainstem, spinalcord, liver, heart, skeletalmuscle, adipose, smallintestine, largeintestine, stomach, placenta, testis	7.6	8.1	7.2	9.2		8.8	8.6	6.9	7.6	8	8	7	8.8	7.9
92935	212679	MARS2	COXPD25|MetRS|mtMetRS	methionyl-tRNA synthetase 2, mitochondrial	MitoCarta3.0	literature, APEX_matrix, targetP signal, yeast mito homolog++, Rickettsial homolog, mito protein domain, coexpression, MS/MS+	Matrix	Mitochondrial central dogma > Translation > mt-tRNA synthetases	Tmito	23.2841	0	1	literature, APEX_matrix, targetP signal, yeast mito homolog++, Rickettsial homolog, mito protein domain, coexpression, MS/MS+	ENSG00000247626	Q96GW9	593	2	SharedDomain	13		OrthologMitoHighConf	Homolog	25-50pure	chr2	198570027	198573114	12	18	100	1260000000	43	cerebrum, cerebellum, brainstem, spinalcord, heart, skeletalmuscle, adipose, smallintestine, largeintestine, stomach, placenta, testis	8.1	7.7	8.1	7.9			7.8	8.2	7.7	7.5	8.3	7.4	7.8	8.5
4329	104776	ALDH6A1	MMSADHA|MMSDH	aldehyde dehydrogenase 6 family member A1	MitoCarta3.0	literature, APEX_matrix, targetP signal, yeast mito homolog+, mito protein domain, coexpression, MS/MS++	MIM	Metabolism > Amino acid metabolism > Branched-chain amino acid metabolism	Tmito	23.2735	0	1	literature, APEX_matrix, targetP signal, yeast mito homolog+, mito protein domain, coexpression, MS/MS++	ENSG00000119711	Q02252	535	2	SharedDomain	29		OrthologMitoLowConf	NoHomolog	75-100pure	chr14	74524367	74551196	14	49	2644	268000000000	83	all 14	9.3	9	9.6	8.9	11	10.5	9.9	9.7	10.9	9.7	8.9	10.6	9.7	9.9	Mitochondria (Enhanced)
2232	14149	FDXR	ADR|ADXR|ANOA	ferredoxin reductase	MitoCarta3.0	literature, APEX_matrix, targetP signal+, yeast mito homolog++, coexpression, MS/MS++	Matrix	Metabolism > Lipid metabolism > Cholesterol, bile acid, steroid synthesis | Metabolism > Metals and cofactors > Heme synthesis and processing | Metabolism > Metals and cofactors > Fe-S cluster biosynthesis | Metabolism > Vitamin metabolism > Vitamin D metabolism	Tmito	23.1029	0	1	literature, APEX_matrix, targetP signal+, yeast mito homolog++, coexpression, MS/MS++	ENSG00000161513	P22570	534	1	NA	8		OrthologMitoHighConf	NoHomolog	75-100pure	chr17	72858618	72869156	9	31	210	9400000000	78	spinalcord, kidney, liver, adipose, smallintestine, largeintestine, stomach, placenta, testis				7.5	7.9	8.5			8.4	8.6	8.6	8.5	9.3	9.7	Mitochondria (Enhanced)
283459	384281	GATC	15E1.2|COXPD42	glutamyl-tRNA amidotransferase subunit C	MitoCarta3.0	literature, APEX_matrix, targetP signal, Rickettsial homolog, mito protein domain+, induction, coexpression, MS/MS	Matrix	Mitochondrial central dogma > Translation > mt-tRNA synthetases	Tmito	23.092	0	1	literature, APEX_matrix, targetP signal, Rickettsial homolog, mito protein domain+, induction, coexpression, MS/MS	ENSG00000257218	O43716	136	2	MitoDomain	16	0.91	NoMitoHomolog	Ortholog	25-50ambig	chr12	120884240	120901556	6	4	19	146000000	35	cerebrum, cerebellum, spinalcord, kidney, largeintestine, testis	7.4	7.6		7	7.7						6.5			7.2
10131	68015	TRAP1	HSP 75|HSP75|HSP90L|TRAP-1	TNF receptor associated protein 1	MitoCarta3.0	APEX_matrix, GFP, targetP signal+, Rickettsial homolog, mito protein domain, coexpression++, MS/MS+	Matrix	Protein import, sorting and homeostasis > Protein homeostasis > Chaperones	Tmito	23.0794	0	1	APEX_matrix, GFP, targetP signal+, Rickettsial homolog, mito protein domain, coexpression++, MS/MS+	ENSG00000126602	Q12931	704	1	SharedDomain	45		NoMitoHomolog	Homolog	75-100ambig	chr16	3708037	3767598	14	60	1641	97800000000	77	all 14	9.4	9	9.5	9.5	10.4	10	9	9.3	10.1	9.9	10.1	9.4	10	9.7	Mitochondria (Enhanced)
27034	66948	ACAD8	ACAD-8|ARC42|IBDH	acyl-CoA dehydrogenase family member 8	MitoCarta3.0	literature, APEX_matrix, targetP signal+, mito protein domain+, coexpression, MS/MS++	Matrix	Metabolism > Amino acid metabolism > Branched-chain amino acid metabolism	Tmito	22.9279	0	1	literature, APEX_matrix, targetP signal+, mito protein domain+, coexpression, MS/MS++	ENSG00000151498	Q9UKU7	415	1	MitoDomain	23		NoMitoHomolog	NoHomolog	50-75pure	chr11	134123433	134135746	14	26	357	15800000000	63	all 14	8	7.4	8.2	7.6	9.7	9.1	8	8.8	9.2	8.4	9.1	9.3	9.1	9.3
217	11669	ALDH2	ALDH-E2|ALDHI|ALDM	aldehyde dehydrogenase 2 family member	MitoCarta3.0	literature, APEX_matrix, targetP signal+, yeast mito homolog+, mito protein domain, coexpression, MS/MS++	Matrix	Metabolism > Detoxification > Xenobiotic metabolism	Tmito	22.8635	0	1	literature, APEX_matrix, targetP signal+, yeast mito homolog+, mito protein domain, coexpression, MS/MS++	ENSG00000111275	P05091	517	1	SharedDomain	5		OrthologMitoLowConf	NoHomolog	75-100pure	chr12	112204690	112247789	14	51	2836	389000000000	80	all 14	9.4	9.1	9.5	9.5	10.6	10.8	9.7	9.2	10.9	10.7	10.5	10	10.4	10.8
10105	105675	PPIF	CYP3|CyP-M|Cyp-D|CypD	peptidylprolyl isomerase F	MitoCarta3.0	literature, APEX_matrix, targetP signal+, mito protein domain, induction, coexpression, MS/MS++	Matrix	Signaling > Calcium homeostasis > Mitochondrial permeability transition pore	Tmito	22.852	0	1	literature, APEX_matrix, targetP signal+, mito protein domain, induction, coexpression, MS/MS++	ENSG00000108179	P30405	207	1	SharedDomain	7	4.9	HomologMitoLowConf	NoHomolog	75-100pure	chr10	81107219	81115089	14	21	781	34300000000	77	all 14	9.2	9.1	9.6	9.2	9.7	9.2	9.9	8.5	8.7	9.1	9.7	9.2	9.4	8.4	Mitochondria (Supported)
29928	56322	TIMM22	COXPD43|TEX4|TIM22	translocase of inner mitochondrial membrane 22	MitoCarta3.0	literature, yeast mito homolog++, mito protein domain+, induction, coexpression, MS/MS	MIM	Protein import, sorting and homeostasis > Protein import and sorting > TIM22 carrier pathway	Tmito	22.8174	0	1	literature, yeast mito homolog++, mito protein domain+, induction, coexpression, MS/MS	ENSG00000177370|ENSG00000277649|ENSG00000278501	Q9Y584	194		MitoDomain	11	1.1	OrthologMitoHighConf	NoHomolog	50-75ambig	chr17	900356	905390	14	8	130	2930000000	54	all 14	8.8	8.6	8.6	8.5	8.2	8	7.3	6.8	8.2	7.9	8.5	7.8	8.1	8
3712	56357	IVD	ACAD2	isovaleryl-CoA dehydrogenase	MitoCarta3.0	literature, APEX_matrix, targetP signal, mito protein domain+, coexpression+, MS/MS++	Matrix	Metabolism > Amino acid metabolism > Branched-chain amino acid metabolism	Tmito	22.807	0	1	literature, APEX_matrix, targetP signal, mito protein domain+, coexpression+, MS/MS++	ENSG00000128928	P26440	426	2	MitoDomain	38		NoMitoHomolog	NoHomolog	75-100pure	chr15	40697685	40713512	14	30	1245	107000000000	81	all 14	9	8.7	9.2	9.2	10.4	10.2	9.9	9.4	10.2	9.4	9.4	10.2	9.7	10	Mitochondria (Supported)
79944	217666	L2HGDH	C14orf160|L2HGA	L-2-hydroxyglutarate dehydrogenase	MitoCarta3.0	literature, APEX_matrix, targetP signal+, mito protein domain, induction, coexpression, MS/MS++	MIM	Metabolism > Carbohydrate metabolism > TCA-associated	Tmito	22.7952	0	1	literature, APEX_matrix, targetP signal+, mito protein domain, induction, coexpression, MS/MS++	ENSG00000087299	Q9H9P8	463	1	SharedDomain	20	2.62	NoMitoHomolog	NoHomolog	50-75pure	chr14	50709151	50778947	10	23	135	3260000000	64	cerebrum, spinalcord, kidney, liver, skeletalmuscle, adipose, smallintestine, largeintestine, stomach, testis	7.8			7.4	8.9	8.2		8.3	8	8.4	8	8.5		9.1	Mitochondria (Enhanced)
23474	66071	ETHE1	HSCO|YF13H12	ETHE1 persulfide dioxygenase	MitoCarta3.0	literature, APEX_matrix, targetP signal, yeast mito homolog+, mito protein domain, induction, MS/MS++	Matrix	Metabolism > Sulfur metabolism	Tmito	22.7142	0	1	literature, APEX_matrix, targetP signal, yeast mito homolog+, mito protein domain, induction, MS/MS++	ENSG00000105755	O95571	254	2	SharedDomain	3	2.28	OrthologMitoLowConf	NoHomolog	75-100pure	chr19	44010870	44031396	13	20	506	38000000000	90	cerebrum, cerebellum, brainstem, spinalcord, kidney, liver, heart, skeletalmuscle, adipose, smallintestine, largeintestine, stomach, placenta	9.1	9	9.4	9.1	9.6	9.6	8.6	8	8.4	9.2	10.3	9.1	9.4		Mitochondria (Enhanced)
55052	66448	MRPL20	L20mt|MRP-L20	mitochondrial ribosomal protein L20	MitoCarta3.0	literature, APEX_matrix, targetP signal+, Rickettsial homolog, mito protein domain, induction, coexpression, MS/MS	Matrix	Mitochondrial central dogma > Translation > Mitochondrial ribosome	Tmito	22.6882	0	1	literature, APEX_matrix, targetP signal+, Rickettsial homolog, mito protein domain, induction, coexpression, MS/MS	ENSG00000242485	Q9BYC9	149	1	SharedDomain	18	1.56	NoMitoHomolog	Ortholog	50-75ambig	chr1	1337275	1342693	13	13	166	2480000000	58	cerebrum, cerebellum, brainstem, spinalcord, liver, heart, skeletalmuscle, adipose, smallintestine, largeintestine, stomach, placenta, testis	8.3	8	8	7.7		8.3	7.6	7.2	8.3	8.4	8.8	7.7	8.6	8.5	Mitochondria (Supported)
292	11740	SLC25A5	2F1|AAC2|ANT2|T2|T3	solute carrier family 25 member 5	MitoCarta3.0	literature, yeast mito homolog+, mito protein domain+, induction, MS/MS++	MIM	Metabolism > Nucleotide metabolism > Nucleotide import | Signaling > Calcium homeostasis > Mitochondrial permeability transition pore | Small molecule transport > SLC25A family	Tmito	22.6723	0	1	literature, yeast mito homolog+, mito protein domain+, induction, MS/MS++	ENSG00000005022	P05141	298		MitoDomain	NA	1.72	OrthologMitoLowConf	NoHomolog	75-100pure	chrX	118602362	118605359	14	55	12655	1560000000000	99	all 14	11	10.9	11.2	11.1	11.2	10.7	11.2	10.7	10.9	11.3	11.1	11.1	11	10.7	Mitochondria (Supported)
8604	78830	SLC25A12	AGC1|ARALAR|EIEE39	solute carrier family 25 member 12	MitoCarta3.0	literature, yeast mito homolog+, mito protein domain+, induction, MS/MS++	MIM	Metabolism > Carbohydrate metabolism > Malate-aspartate shuttle | Metabolism > Amino acid metabolism > Glutamate metabolism | Signaling > Calcium homeostasis > EF hand proteins | Small molecule transport > SLC25A family	Tmito	22.6723	0	1	literature, yeast mito homolog+, mito protein domain+, induction, MS/MS++	ENSG00000115840	O75746	678		MitoDomain	2	1.97	OrthologMitoLowConf	NoHomolog	75-100pure	chr2	172639914	172750816	14	63	4454	413000000000	84	all 14	10.9	10.6	10.9	10.6	10.5	9.9	10.3	10.9	9.5	9.6	9.9	9.9	10.1	9.4	Nuclear speckles (Uncertain)
54460	66292	MRPS21	MDS016|MRP-S21|RPMS21	mitochondrial ribosomal protein S21	MitoCarta3.0	literature, yeast mito homolog++, Rickettsial homolog, mito protein domain, induction, MS/MS++	Matrix	Mitochondrial central dogma > Translation > Mitochondrial ribosome	Tmito	22.6171	0	1	literature, yeast mito homolog++, Rickettsial homolog, mito protein domain, induction, MS/MS++	ENSG00000266472	P82921	87		SharedDomain	NA	1.35	OrthologMitoHighConf	Ortholog	50-75pure	chr1	150266261	150281414	14	9	102	2330000000	74	all 14	8.2	8.2	8.3	7.7	8.4	8.2	7.2	7	8	8.5	8.7	7.8	8.3	8	Mitochondria (Supported)
56993	223696	TOMM22	1C9-2|MST065|MSTP065|TOM22	translocase of outer mitochondrial membrane 22	MitoCarta3.0	literature, yeast mito homolog++, mito protein domain+, coexpression, MS/MS++	MOM	Protein import, sorting and homeostasis > Protein import and sorting > TOM	Tmito	22.5656	0	1	literature, yeast mito homolog++, mito protein domain+, coexpression, MS/MS++	ENSG00000100216	Q9NS69	142		MitoDomain	9		OrthologMitoHighConf	NoHomolog	75-100pure	chr22	39077953	39080766	14	9	385	25900000000	77	all 14	9.7	9.5	9.4	8.9	9.5	8.3	9.1	8.4	9.2	8.3	9.4	8.6	9.2	9.4	Mitochondria (Enhanced)
10449	52538	ACAA2	DSAEC	acetyl-CoA acyltransferase 2	MitoCarta3.0	literature, APEX_matrix, targetP signal, Rickettsial homolog, mito protein domain, induction, coexpression+, MS/MS++	Matrix	Metabolism > Carbohydrate metabolism > Ketone metabolism | Metabolism > Lipid metabolism > Fatty acid oxidation | Metabolism > Amino acid metabolism > Lysine metabolism	Tmito	22.5372	0	1	literature, APEX_matrix, targetP signal, Rickettsial homolog, mito protein domain, induction, coexpression+, MS/MS++	ENSG00000167315	P42765	397	3	SharedDomain	31	0.93	NoMitoHomolog	Homolog	75-100pure	chr18	47309873	47340251	14	43	3732	402000000000	93	all 14	9.1	8.7	9.1	9.2	10.4	11.2	11	9.7	10.2	10.6	10.2	10.2	10.2	10.2	Mitochondria (Supported)
51263	107734	MRPL30	L28MT|L30MT|MRP-L28|MRP-L30|MRPL28|MRPL28M|RPML28	mitochondrial ribosomal protein L30	MitoCarta3.0	literature, APEX_matrix, yeast mito homolog++, mito protein domain, coexpression++, MS/MS	Matrix	Mitochondrial central dogma > Translation > Mitochondrial ribosome	Tmito	22.4329	0	1	literature, APEX_matrix, yeast mito homolog++, mito protein domain, coexpression++, MS/MS	ENSG00000185414	Q8TCC3	161	4	SharedDomain	47		OrthologMitoHighConf	NoHomolog	50-75ambig	chr2	99797541	99816020	14	14	130	1470000000	68	all 14	7.6	7.2	7.3	7.6	7.8	8	7.7	7.1	8	8.2	8.7	7.4	8.5	7.9
9093	83945	DNAJA3	HCA57|TID1|hTID-1	DnaJ heat shock protein family (Hsp40) member A3	MitoCarta3.0	literature, APEX_matrix, targetP signal, Rickettsial homolog, mito protein domain, induction, coexpression++, MS/MS+	Matrix	Protein import, sorting and homeostasis > Protein homeostasis > Chaperones	Tmito	22.3735	0	1	literature, APEX_matrix, targetP signal, Rickettsial homolog, mito protein domain, induction, coexpression++, MS/MS+	ENSG00000103423|ENSG00000276726	Q96EY1	480	3	SharedDomain	44	1.19	NoMitoHomolog	Homolog	25-50pure	chr16	4475805	4506775	14	16	173	3680000000	34	all 14	8	7.3	7.7	8.3	8.7	8.5	8.4	8.3	8.4	8.5	8.6	8.4	8.7	8.4	Mitochondria (Enhanced)
4708	68198	NDUFB2	AGGG|CI-AGGG	NADH:ubiquinone oxidoreductase subunit B2	MitoCarta3.0	literature, targetP signal, induction, coexpression++, MS/MS++	MIM	OXPHOS > Complex I > CI subunits | OXPHOS > OXPHOS subunits	Tmito	22.2978	0	1	literature, targetP signal, induction, coexpression++, MS/MS++	ENSG00000090266	O95178	105	2	NA	50	0.73	NoMitoHomolog	NoHomolog	50-75pure	chr7	140396480	140406446	14	4	99	11800000000	50	all 14	9.2	8.8	9.2	8.6	9.3	8.8	8.9	8.4	8.7	8.7	9.1	8.9	8.6	8.6	Mitochondria;Nucleoplasm (Approved)
65993	79044	MRPS34	COXPD32|MRP-S12|MRP-S34|MRPS12	mitochondrial ribosomal protein S34	MitoCarta3.0	literature, APEX_matrix, targetP signal, induction, coexpression++, MS/MS++	Matrix	Mitochondrial central dogma > Translation > Mitochondrial ribosome	Tmito	22.2978	0	1	literature, APEX_matrix, targetP signal, induction, coexpression++, MS/MS++	ENSG00000074071	P82930	218	2	NA	45	1.43	NoMitoHomolog	NoHomolog	50-75pure	chr16	1821895	1823140	14	17	199	6980000000	69	all 14	9	8.9	9.1	8.6	8.7	8.5	8.1	6.7	8.4	8.5	8.7	7.9	9.1	8.5	Mitochondria (Supported)
2109	110826	ETFB	FP585|MADD	electron transfer flavoprotein subunit beta	MitoCarta3.0	literature, APEX_matrix, yeast mito homolog, mito protein domain, induction, coexpression+, MS/MS++	Matrix	Metabolism > Lipid metabolism > Fatty acid oxidation | Metabolism > Amino acid metabolism > Branched-chain amino acid metabolism | Metabolism > Amino acid metabolism > Lysine metabolism | Metabolism > Amino acid metabolism > Glycine metabolism | Metabolism > Vitamin metabolism > Choline and betaine metabolism | Metabolism > Electron carriers > Q-linked reactions, other	Tmito	22.2803	0	1	literature, APEX_matrix, yeast mito homolog, mito protein domain, induction, coexpression+, MS/MS++	ENSG00000105379	P38117	346	5	SharedDomain	39	1.36	HomologMitoHighConf	NoHomolog	75-100pure	chr19	51848408	51869672	14	27	1505	246000000000	90	all 14	9.7	9.5	9.9	9.9	10.5	10.6	10.6	9.3	10.5	10.2	10	10.2	10.3	9.9	Mitochondria (Enhanced)
246269	215951	AFG1L	AFG1|LACE1|c222389	AFG1 like ATPase	MitoCarta3.0	APEX_matrix, yeast mito homolog++, Rickettsial homolog, coexpression, MS/MS+	MIM	Protein import, sorting and homeostasis > Protein homeostasis > Proteases	Tmito	22.1425	0	1	APEX_matrix, yeast mito homolog++, Rickettsial homolog, coexpression, MS/MS+	ENSG00000135537	Q8WV93	481	4	NA	29		OrthologMitoHighConf	Ortholog	25-50pure	chr6	108616097	108844251	9	14	80	641000000	28	cerebrum, cerebellum, spinalcord, heart, adipose, smallintestine, largeintestine, stomach, placenta	7.4	7.2		7.4			8.1		7.7	7.4	8.2	8.2	7.7		Cytosol;Plasma membrane (Approved)
93974	11983	ATP5IF1	ATPI|ATPIF1|ATPIP|IP	ATP synthase inhibitory factor subunit 1	MitoCarta3.0	literature, APEX_matrix, targetP signal, yeast mito homolog++, mito protein domain+, MS/MS++	Matrix	OXPHOS > Complex V > CV subunits | OXPHOS > OXPHOS subunits	Tmito	22.1189	0	1	literature, APEX_matrix, targetP signal, yeast mito homolog++, mito protein domain+, MS/MS++	ENSG00000130770|ENSG00000285390	Q9UII2	106	3	MitoDomain	4		OrthologMitoHighConf	NoHomolog	50-75pure	chr1	28562601	28564616	14	21	1094	75500000000	71	all 14	9.8	9.5	9.9	9.7	9.7	8.8	7.6	7	9	10	10.2	9.9	9.6	9.8	Mitochondria (Enhanced)
515	11950	ATP5PB	ATP5F1|PIG47	ATP synthase peripheral stalk-membrane subunit b	MitoCarta3.0	literature, APEX_matrix, yeast mito homolog++, mito protein domain+, MS/MS++	MIM	OXPHOS > Complex V > CV subunits | OXPHOS > OXPHOS subunits	Tmito	22.1144	0	1	literature, APEX_matrix, yeast mito homolog++, mito protein domain+, MS/MS++	ENSG00000116459	P24539	256	4	MitoDomain	NA		OrthologMitoHighConf	NoHomolog	75-100pure	chr1	111991742	112004525	14	34	3542	598000000000	84	all 14	10.9	10.9	10.9	10.7	10.7	10.5	10.7	10.2	10.4	10.5	10.6	10.3	10.5	10	Mitochondria (Supported)
1350	12867	COX7C	-	cytochrome c oxidase subunit 7C	MitoCarta3.0	literature, APEX_IMS, yeast mito homolog++, mito protein domain+, MS/MS++	MIM	OXPHOS > Complex IV > CIV subunits | OXPHOS > OXPHOS subunits	Tmito	22.1144	0	1	literature, APEX_IMS, yeast mito homolog++, mito protein domain+, MS/MS++	ENSG00000127184	P15954	63	4	MitoDomain	NA		OrthologMitoHighConf	NoHomolog	75-100pure	chr5	85913783	85916583	14	11	474	22500000000	87	all 14	9.7	9.4	9.4	8.5	8.9	9.1	8.5	8.5	9	9.5	7.3	9.3	9.1	9.3
54927	66075	CHCHD3	MICOS19|MINOS3|Mic19|PPP1R22	coiled-coil-helix-coiled-coil-helix domain containing 3	MitoCarta3.0	literature, APEX_IMS, APEX_matrix, GFP, yeast mito homolog, induction, coexpression++, MS/MS++	MIM	Mitochondrial dynamics and surveillance > Cristae formation > MICOS complex | Mitochondrial dynamics and surveillance > Intramitochondrial membrane interactions	Tmito	22.0697	0	1	literature, APEX_IMS, APEX_matrix, GFP, yeast mito homolog, induction, coexpression++, MS/MS++	ENSG00000106554	Q9NX63	227		NA	44	1.34	HomologMitoHighConf	NoHomolog	75-100pure	chr7	132469622	132766828	14	38	1240	58100000000	86	all 14	9.9	9.5	10	9.6	9.7	9.5	9.7	8.9	9.4	9.4	9.6	9.5	9.7	9.2	Mitochondria (Supported)
80219	67876	COQ10B	-	coenzyme Q10B	MitoCarta3.0	GFP, targetP signal, yeast mito homolog+, Rickettsial homolog, mito protein domain+, MS/MS+	MIM	Metabolism > Metals and cofactors > Coenzyme Q metabolism	Tmito	22.0284	0	1	GFP, targetP signal, yeast mito homolog+, Rickettsial homolog, mito protein domain+, MS/MS+	ENSG00000115520	Q9H8M1	238	2	MitoDomain	4		OrthologMitoLowConf	Homolog	25-50pure	chr2	198318230	198339851	11	6	32	369000000	40	cerebrum, cerebellum, brainstem, spinalcord, liver, heart, skeletalmuscle, adipose, largeintestine, stomach, placenta	7.3	7	7.6	6.5		7.2	8.1	7.9	7.7		7	7.3	6.8		Cytosol (Approved)
197322	257633	ACSF3	-	acyl-CoA synthetase family member 3	MitoCarta3.0	APEX_matrix, targetP signal+, Rickettsial homolog, mito protein domain, coexpression+, MS/MS++	Matrix	Metabolism > Lipid metabolism > Type II fatty acid synthesis	Tmito	22.0114	0	1	APEX_matrix, targetP signal+, Rickettsial homolog, mito protein domain, coexpression+, MS/MS++	ENSG00000176715	Q4G176	576	1	SharedDomain	30		NoMitoHomolog	Homolog	50-75pure	chr16	89160216	89222254	14	35	407	9250000000	67	all 14	8.6	8.2	8.5	8.8	9.3	8.6	8.4	8	9.2	8.9	9.1	9	8.5	7.7
26073	67811	POLDIP2	PDIP38|POLD4|p38	DNA polymerase delta interacting protein 2	MitoCarta3.0	literature, APEX_matrix, targetP signal+, induction, coexpression++, MS/MS++	Matrix	Mitochondrial central dogma > mtDNA maintenance > mtDNA nucleoid	Tmito	22.0081	0	1	literature, APEX_matrix, targetP signal+, induction, coexpression++, MS/MS++	ENSG00000004142	Q9Y2S7	368	1	NonMitoDomain	41	0.73	NoMitoHomolog	NoHomolog	50-75pure	chr17	26673658	26684603	14	23	186	6840000000	68	all 14	8.1	8.2	8.5	7.6	8.9	8.5	7.7	8.2	9	8.1	8.6	8.1	9.3	9	Mitochondria (Approved)
1468	27376	SLC25A10	DIC|MTDPS19	solute carrier family 25 member 10	MitoCarta3.0	literature, yeast mito homolog+, mito protein domain+, coexpression, MS/MS++	MIM	Metabolism > Carbohydrate metabolism > Gluconeogenesis | Metabolism > Carbohydrate metabolism > Malate-aspartate shuttle | Small molecule transport > SLC25A family	Tmito	21.9806	0	1	literature, yeast mito homolog+, mito protein domain+, coexpression, MS/MS++	ENSG00000183048	Q9UBX3	406		MitoDomain	14		OrthologMitoLowConf	NoHomolog	75-100pure	chr17	79679265	79688046	12	25	608	39200000000	82	cerebrum, cerebellum, brainstem, spinalcord, kidney, liver, adipose, smallintestine, largeintestine, stomach, placenta, testis	8.3	8	8.5	8.9	9.9	9.9			10	9.6	9.5	8.5	9.5	9.2	Mitochondria (Supported)
10165	50799	SLC25A13	ARALAR2|CITRIN|CTLN2|NICCD	solute carrier family 25 member 13	MitoCarta3.0	literature, yeast mito homolog+, mito protein domain+, coexpression, MS/MS++	MIM	Metabolism > Carbohydrate metabolism > Malate-aspartate shuttle | Metabolism > Amino acid metabolism > Urea cycle | Signaling > Calcium homeostasis > EF hand proteins | Small molecule transport > SLC25A family	Tmito	21.9806	0	1	literature, yeast mito homolog+, mito protein domain+, coexpression, MS/MS++	ENSG00000004864	Q9UJS0	676		MitoDomain	10		OrthologMitoLowConf	NoHomolog	75-100pure	chr7	95749531	95951459	14	55	1834	168000000000	85	all 14	10	9.6	10	9.9	10.6	10.7	10.1	10	8.9	9.3	9.8	9.6	9.9	9.7	Mitochondria (Supported)
5165	236900	PDK3	CMTX6|GS1-358P8.4	pyruvate dehydrogenase kinase 3	MitoCarta3.0	literature, APEX_matrix, targetP signal, yeast mito homolog+, mito protein domain+, MS/MS++	Matrix	Metabolism > Carbohydrate metabolism > Pyruvate metabolism	Tmito	21.9161	0	1	literature, APEX_matrix, targetP signal, yeast mito homolog+, mito protein domain+, MS/MS++	ENSG00000067992	Q15120	415	2	MitoDomain	4		OrthologMitoLowConf	NoHomolog	50-75pure	chrX	24483343	24568583	12	26	245	6180000000	66	cerebrum, cerebellum, brainstem, spinalcord, kidney, skeletalmuscle, adipose, smallintestine, largeintestine, stomach, placenta, testis	8.7	8.3	8.5	8.8	8.5			6.7	8.3	9	8.8	8.5	8.4	9.3	Mitochondria (Supported)
10873	109264	ME3	NADP-ME	malic enzyme 3	MitoCarta3.0	literature, yeast mito homolog+, Rickettsial homolog, mito protein domain, coexpression, MS/MS++	Matrix	Metabolism > Carbohydrate metabolism > TCA-associated	Tmito	21.8086	0	1	literature, yeast mito homolog+, Rickettsial homolog, mito protein domain, coexpression, MS/MS++	ENSG00000151376	Q16798	604	5	SharedDomain	15		OrthologMitoLowConf	Homolog	75-100pure	chr11	86152149	86383678	13	39	630	23000000000	82	cerebrum, cerebellum, brainstem, spinalcord, kidney, heart, skeletalmuscle, adipose, smallintestine, largeintestine, stomach, placenta, testis	9.6	9.3	9.2	9.3	8.9		9.4	9.5	8.1	9.6	8.7	9.2	8.3	8.2
29093	216767	MRPL22	HSPC158|L22mt|MRP-L22|MRP-L25|RPML25	mitochondrial ribosomal protein L22	MitoCarta3.0	literature, APEX_matrix, targetP signal, yeast mito homolog++, Rickettsial homolog, mito protein domain, MS/MS++	Matrix	Mitochondrial central dogma > Translation > Mitochondrial ribosome	Tmito	21.7952	0	1	literature, APEX_matrix, targetP signal, yeast mito homolog++, Rickettsial homolog, mito protein domain, MS/MS++	ENSG00000082515	Q9NWU5	206	2	SharedDomain	NA		OrthologMitoHighConf	Homolog	50-75pure	chr5	154320632	154348971	14	16	272	6260000000	62	all 14	8.8	8.4	8.8	8.2	8.9	8.5	8.2	8	8.6	8.6	9.2	8.2	8.8	8.3	Mitochondria (Approved)
3418	269951	IDH2	D2HGA2|ICD-M|IDH|IDHM|IDP|IDPM|mNADP-IDH	isocitrate dehydrogenase (NADP(+)) 2	MitoCarta3.0	literature, APEX_matrix, targetP signal+, Rickettsial homolog, mito protein domain, induction, coexpression, MS/MS++	Matrix	Metabolism > Carbohydrate metabolism > TCA cycle	Tmito	21.7892	0	1	literature, APEX_matrix, targetP signal+, Rickettsial homolog, mito protein domain, induction, coexpression, MS/MS++	ENSG00000182054	P48735	452	1	SharedDomain	6	1.06	NoMitoHomolog	Homolog	50-75pure	chr15	90627210	90645708	14	43	2455	287000000000	73	all 14	9.2	8.7	9.1	9.1	10.7	10	11.1	9.8	10	10.4	9.9	10.4	10.4	9.4	Mitochondria (Supported)
2639	270076	GCDH	ACAD5|GCD	glutaryl-CoA dehydrogenase	MitoCarta3.0	literature, APEX_matrix, targetP signal+, mito protein domain+, coexpression, MS/MS++	Matrix	Metabolism > Amino acid metabolism > Lysine metabolism	Tmito	21.6769	0	1	literature, APEX_matrix, targetP signal+, mito protein domain+, coexpression, MS/MS++	ENSG00000105607	Q92947	438	1	MitoDomain	12		NoMitoHomolog	NoHomolog	50-75pure	chr19	13001942	13010813	14	32	499	23800000000	75	all 14	8.4	7.5	8.9	8.4	9.9	10	8.6	7.7	9	8.6	8.6	9.1	9	8.6	Mitochondria (Supported)
57129	74600	MRPL47	CGI-204|L47mt|MRP-L47|NCM1	mitochondrial ribosomal protein L47	MitoCarta3.0	literature, APEX_matrix, targetP signal+, yeast mito homolog++, mito protein domain, induction, coexpression	Matrix	Mitochondrial central dogma > mtRNA metabolism > mtRNA granules | Mitochondrial central dogma > Translation > Mitochondrial ribosome	Tmito	21.6672	0	1	literature, APEX_matrix, targetP signal+, yeast mito homolog++, mito protein domain, induction, coexpression	ENSG00000136522	Q9HD33	250	1	SharedDomain	9	3.04	OrthologMitoHighConf	NoHomolog	50-75crude	chr3	179306254	179322434	14	20	146	2370000000	58	all 14	8.5	8.2	8.1	8	8.1	7.9	7.4	7.1	8.3	7.5	8.9	7.6	8.6	7.8	Mitochondria (Supported)
27068	74776	PPA2	HSPC124|SCFAI|SCFI|SID6-306	inorganic pyrophosphatase 2	MitoCarta3.0	literature, APEX_matrix, targetP signal+, Rickettsial homolog, mito protein domain, coexpression, MS/MS++	Matrix	Mitochondrial central dogma > mtDNA maintenance | Mitochondrial central dogma > mtRNA metabolism | Mitochondrial central dogma > Translation | Metabolism > Nucleotide metabolism	Tmito	21.6578	0	1	literature, APEX_matrix, targetP signal+, Rickettsial homolog, mito protein domain, coexpression, MS/MS++	ENSG00000138777	Q9H2U2	334	1	SharedDomain	25		NoMitoHomolog	Homolog	75-100pure	chr4	106290233	106395227	14	31	541	31500000000	75	all 14	9	8.8	9.4	8.5	10.1	9.1	9.3	8.7	9.2	9.1	9.6	9	9.4	9.1	Mitochondria (Approved)
65005	78523	MRPL9	L9mt	mitochondrial ribosomal protein L9	MitoCarta3.0	literature, APEX_matrix, targetP signal, Rickettsial homolog, mito protein domain, induction, coexpression+, MS/MS	Matrix	Mitochondrial central dogma > Translation > Mitochondrial ribosome	Tmito	21.6235	0	1	literature, APEX_matrix, targetP signal, Rickettsial homolog, mito protein domain, induction, coexpression+, MS/MS	ENSG00000143436	Q9BYD2	267	2	SharedDomain	32	0.67	NoMitoHomolog	Ortholog	50-75ambig	chr1	151732122	151736040	14	21	215	4730000000	66	all 14	8.8	8.6	8.8	8.1	8.7	8.6	8.1	6.7	8.3	8.5	8.7	7.6	8.9	8.2	Mitochondria (Supported)
400916	103172	CHCHD10	C22orf16|FTDALS2|IMMD|MIX17A|N27C7-4|SMAJ	coiled-coil-helix-coiled-coil-helix domain containing 10	MitoCarta3.0	literature, targetP signal, yeast mito homolog+, mito protein domain, induction, coexpression++	IMS	0	Tmito	21.6206	0	1	literature, targetP signal, yeast mito homolog+, mito protein domain, induction, coexpression++	ENSG00000250479|ENSG00000273607	Q8WYQ3	142	2	SharedDomain	46	5.24	OrthologMitoLowConf	NoHomolog		chr22	24108020	24110141																					Mitochondria (Supported)
10352	70560	WARS2	NEMMLAS|TrpRS|mtTrpRS	tryptophanyl tRNA synthetase 2, mitochondrial	MitoCarta3.0	literature, APEX_matrix, targetP signal, yeast mito homolog++, Rickettsial homolog, mito protein domain, coexpression, MS/MS	Matrix	Mitochondrial central dogma > Translation > mt-tRNA synthetases	Tmito	21.6195	0	1	literature, APEX_matrix, targetP signal, yeast mito homolog++, Rickettsial homolog, mito protein domain, coexpression, MS/MS	ENSG00000116874	Q9UGM6	360	2	SharedDomain	5		OrthologMitoHighConf	Ortholog	25-50ambig	chr1	119573838	119683295	9	18	63	621000000	44	cerebrum, cerebellum, brainstem, kidney, skeletalmuscle, adipose, largeintestine, placenta, testis	7.6	7.5	7.8		8.1			7.2	7.5		8.3		7.8	7.8	Mitochondria (Supported)
60386	67283	SLC25A19	DNC|MCPHA|MUP1|THMD3|THMD4|TPC	solute carrier family 25 member 19	MitoCarta3.0	literature, yeast mito homolog++, mito protein domain+, induction, coexpression, MS/MS	MIM	Metabolism > Vitamin metabolism > Vitamin B1 metabolism | Small molecule transport > SLC25A family	Tmito	21.6162	0	1	literature, yeast mito homolog++, mito protein domain+, induction, coexpression, MS/MS	ENSG00000125454	Q9HC21	320		MitoDomain	16	0.95	OrthologMitoHighConf	NoHomolog	25-50ambig	chr17	73269060	73285530	4	11	27	329000000	45	cerebellum, spinalcord, adipose, testis		7.4		7.6					8.2					8
84869	234309	CBR4	SDR45C1	carbonyl reductase 4	MitoCarta3.0	literature, APEX_matrix, Rickettsial homolog, mito protein domain, induction, coexpression+, MS/MS++	Matrix	Metabolism > Lipid metabolism > Type II fatty acid synthesis	Tmito	21.6019	0	1	literature, APEX_matrix, Rickettsial homolog, mito protein domain, induction, coexpression+, MS/MS++	ENSG00000145439	Q8N4T8	237	4	SharedDomain	37	1.05	NoMitoHomolog	Homolog	75-100pure	chr4	169908741	169931468	14	20	423	19400000000	76	all 14	9.1	9.1	9.2	8.9	9.4	9.6	9.1	8.3	9.1	8.5	8.9	8.6	9.2	9.3
91689	69029	SMDT1	C22orf32|DDDD|EMRE	single-pass membrane protein with aspartate rich tail 1	MitoCarta3.0	literature, targetP signal, mito protein domain+, induction, coexpression+, MS/MS	MIM	Signaling > Calcium homeostasis > Calcium cycle | Small molecule transport > Calcium uniporter	Tmito	21.5638	0	1	literature, targetP signal, mito protein domain+, induction, coexpression+, MS/MS	ENSG00000183172|ENSG00000272835|ENSG00000272901|ENSG00000274112	Q9H4I9	107	2	MitoDomain	38	0.97	NoMitoHomolog	NoHomolog	50-75ambig	chr22	42475694	42480288	11	4	82	1250000000	51	cerebrum, cerebellum, brainstem, spinalcord, kidney, adipose, smallintestine, largeintestine, stomach, placenta, testis	8.7	8.1	7.6	6.9	7.3				7.2	8.6	7.8	7.5	7.9	7	Mitochondria (Supported)
3029	14651	HAGH	GLO2|GLX2|GLXII|HAGH1	hydroxyacylglutathione hydrolase	MitoCarta3.0	literature, APEX_matrix, targetP signal+, mito protein domain, induction, coexpression, MS/MS++	Matrix	Metabolism > Detoxification > ROS and glutathione metabolism	Tmito	21.5442	0	1	literature, APEX_matrix, targetP signal+, mito protein domain, induction, coexpression, MS/MS++	ENSG00000063854	Q16775	308	1	SharedDomain	11	3.34	NoMitoHomolog	NoHomolog	50-75pure	chr16	1859103	1877195	12	17	155	2380000000	63	cerebrum, cerebellum, brainstem, spinalcord, kidney, liver, adipose, smallintestine, largeintestine, stomach, placenta, testis	8	7.6	7.9	8.2	8.7	8.7			8.3	8.4	7.9	7.3	8.1	8.5
1346	12865	COX7A1	COX7A|COX7AH|COX7AM	cytochrome c oxidase subunit 7A1	MitoCarta3.0	literature, targetP signal, mito protein domain+, induction, coexpression, MS/MS+	MIM	OXPHOS > Complex IV > CIV subunits | OXPHOS > OXPHOS subunits	Tmito	21.5213	0	1	literature, targetP signal, mito protein domain+, induction, coexpression, MS/MS+	ENSG00000161281	P24310	79	2	MitoDomain	19	6.03	NoMitoHomolog	NoHomolog	25-50pure	chr19	36641823	36643771	13	6	167	5790000000	44	cerebrum, brainstem, spinalcord, kidney, liver, heart, skeletalmuscle, adipose, smallintestine, largeintestine, stomach, placenta, testis	7.7		8	7.3	8.2	7.4	9	9	8.2	9.1	7.2	9.2	7.5	8.3
92170	212508	MTG1	GTP|GTPBP7	mitochondrial ribosome associated GTPase 1	MitoCarta3.0	literature, APEX_matrix, targetP signal, yeast mito homolog++, Rickettsial homolog, mito protein domain, coexpression+, MS/MS	Matrix	Mitochondrial central dogma > Translation > Mitochondrial ribosome assembly	Tmito	21.5122	0	1	literature, APEX_matrix, targetP signal, yeast mito homolog++, Rickettsial homolog, mito protein domain, coexpression+, MS/MS	ENSG00000148824	Q9BT17	334	3	SharedDomain	35		OrthologMitoHighConf	Homolog	25-50ambig	chr10	135207620	135234174	2	6	7	46800000	29	largeintestine, testis											7.2			7.5	Mitochondria (Supported)
84987	66379	COX14	C12orf62|PCAG1	cytochrome c oxidase assembly factor COX14	MitoCarta3.0	literature, GFP, mito protein domain+, induction, coexpression++, MS/MS+	MIM	Mitochondrial central dogma > Translation > Translation factors | OXPHOS > Complex IV > CIV assembly factors | OXPHOS > OXPHOS assembly factors	Tmito	21.5055	0	1	literature, GFP, mito protein domain+, induction, coexpression++, MS/MS+	ENSG00000178449	Q96I36	57		MitoDomain	48	1.13	NoMitoHomolog	NoHomolog	75-100ambig	chr12	50505763	50514240	8	6	30	1790000000	81	cerebrum, cerebellum, brainstem, spinalcord, kidney, heart, smallintestine, testis	8.3	7.4	7.6	6.1	8.3		7.5			9				8.3	Mitochondria (Supported)
55967	66414	NDUFA12	B17.2|DAP13|MC1DN23	NADH:ubiquinone oxidoreductase subunit A12	MitoCarta3.0	literature, APEX_matrix, Rickettsial homolog, coexpression++, MS/MS++	MIM	OXPHOS > Complex I > CI subunits | OXPHOS > OXPHOS subunits	Tmito	21.467	0	1	literature, APEX_matrix, Rickettsial homolog, coexpression++, MS/MS++	ENSG00000184752	Q9UI09	145	5	NA	47		NoMitoHomolog	Ortholog	75-100pure	chr12	95365103	95397489	14	22	765	80900000000	87	all 14	9.9	9.7	10.1	9.4	10.2	9.6	9.8	9.6	9.6	9.7	9.8	9.6	9.6	9.3	Mitochondria (Supported)
51021	66242	MRPS16	CGI-132|COXPD2|MRP-S16|RPMS16	mitochondrial ribosomal protein S16	MitoCarta3.0	literature, APEX_matrix, targetP signal, yeast mito homolog++, Rickettsial homolog, mito protein domain, MS/MS+	Matrix	Mitochondrial central dogma > Translation > Mitochondrial ribosome	Tmito	21.4649	0	1	literature, APEX_matrix, targetP signal, yeast mito homolog++, Rickettsial homolog, mito protein domain, MS/MS+	ENSG00000182180	Q9Y3D3	137	2	SharedDomain	NA		OrthologMitoHighConf	Ortholog	75-100ambig	chr10	75008600	75012451	14	10	158	3570000000	83	all 14	8.4	8.1	8.3	8.1	8.2	8.5	7.3	7.3	8.2	8.6	8.8	8	8.9	8.4	Cytosol;Mitochondria (Supported)
80298	74238	MTERF2	MTERFD3|mTERFL	mitochondrial transcription termination factor 2	MitoCarta3.0	literature, APEX_matrix, targetP signal+, mito protein domain+, induction, coexpression, MS/MS	Matrix	Mitochondrial central dogma > mtDNA maintenance > mtDNA nucleoid	Tmito	21.4143	0	1	literature, APEX_matrix, targetP signal+, mito protein domain+, induction, coexpression, MS/MS	ENSG00000120832	Q49AM1	385	1	MitoDomain	22	1.06	NoMitoHomolog	NoHomolog	25-50ambig	chr12	107371068	107380944	10	11	35	390000000	36	cerebrum, cerebellum, brainstem, spinalcord, liver, heart, skeletalmuscle, adipose, largeintestine, testis	7.1	7.9	7.8	6.8		7.2	7.9	7.9	7		7.3			7.1
144363	67636	ETFRF1	LYRM5	electron transfer flavoprotein regulatory factor 1	MitoCarta3.0	mito protein domain+, induction, coexpression, MS/MS++	Matrix	Metabolism > Electron carriers > Q-linked reactions, other	Tpossible_mito	21.348	0	1	mito protein domain+, induction, coexpression, MS/MS++	ENSG00000205707	Q6IPR1	90		MitoDomain	26	1.73	NoMitoHomolog	NoHomolog	75-100pure	chr12	25348149	25357949	11	16	157	1630000000	88	cerebrum, brainstem, spinalcord, kidney, liver, heart, adipose, smallintestine, largeintestine, stomach, placenta	6.9		7.6	7	8.2	8.5	8.2		8.8	7.8	7.6	7.9	7.8
2820	14571	GPD2	GDH2|GPDM|mGDH|mGPDH	glycerol-3-phosphate dehydrogenase 2	MitoCarta3.0	literature, APEX_IMS, yeast mito homolog++, mito protein domain, coexpression, MS/MS++	MIM	Metabolism > Carbohydrate metabolism > Glycerol phosphate shuttle | Metabolism > Electron carriers > Q-linked reactions, other	Tmito	21.2901	0	1	literature, APEX_IMS, yeast mito homolog++, mito protein domain, coexpression, MS/MS++	ENSG00000115159	P43304	727	4	SharedDomain	15		OrthologMitoHighConf	NoHomolog	75-100pure	chr2	157291964	157442915	13	69	2761	140000000000	91	cerebrum, cerebellum, brainstem, spinalcord, kidney, liver, skeletalmuscle, adipose, smallintestine, largeintestine, stomach, placenta, testis	10.2	9.8	10.1	10.1	9.9	9.6		10.3	10.3	10.1	9.8	9.9	9.7	9.9
4705	67273	NDUFA10	CI-42KD|CI-42k|MC1DN22	NADH:ubiquinone oxidoreductase subunit A10	MitoCarta3.0	literature, targetP signal, mito protein domain, coexpression++, MS/MS++	MIM	OXPHOS > Complex I > CI subunits | OXPHOS > OXPHOS subunits	Tmito	21.261	0	1	literature, targetP signal, mito protein domain, coexpression++, MS/MS++	ENSG00000130414	O95299	355	2	SharedDomain	46		NoMitoHomolog	NoHomolog	75-100pure	chr2	240896788	240964819	14	39	1704	170000000000	88	all 14	10.1	10	10.3	9.9	10.4	9.6	10.3	10.2	10.1	10	9.9	9.9	10.1	9.6	Mitochondria (Supported)
4718	68197	NDUFC2	B14.5b|CI-B14.5b|HLC-1|NADHDH2	NADH:ubiquinone oxidoreductase subunit C2	MitoCarta3.0	literature, APEX_IMS, mito protein domain+, coexpression++, MS/MS++	MIM	OXPHOS > Complex I > CI subunits | OXPHOS > OXPHOS subunits	Tmito	21.219	0	1	literature, APEX_IMS, mito protein domain+, coexpression++, MS/MS++	ENSG00000151366	O95298	119		MitoDomain	46		NoMitoHomolog	NoHomolog	75-100pure	chr11	77779392	77791265	14	17	716	79500000000	81	all 14	9.9	9.8	10	9.6	10.1	9.7	9.5	9.2	9.6	9.8	9.8	9.7	9.5	9.3	Mitochondria (Supported)
81892	380773	SLIRP	C14orf156|DC50|PD04872	SRA stem-loop interacting RNA binding protein	MitoCarta3.0	literature, APEX_matrix, GFP, targetP signal+, mito protein domain, induction, coexpression, MS/MS++	Matrix	Mitochondrial central dogma > mtRNA metabolism > mtRNA stability and decay | Mitochondrial central dogma > Translation	Tmito	21.211	0	1	literature, APEX_matrix, GFP, targetP signal+, mito protein domain, induction, coexpression, MS/MS++	ENSG00000119705	Q9GZT3	109	1	SharedDomain	11	1.03	NoMitoHomolog	NoHomolog	75-100pure	chr14	78174413	78183941	14	20	317	12100000000	96	all 14	8.8	8.3	8.4	8.7	9.2	9.2	8.5	8.1	8.9	9.1	9.3	8.9	9.2	8.7	Mitochondria (Supported)
4508	17705	MT-ATP6	ATPase6|MTATP6	ATP synthase F0 subunit 6	MitoCarta3.0	literature, yeast mito homolog++, Rickettsial homolog, mito protein domain+, MS/MS+	MIM	OXPHOS > Complex V > CV subunits | OXPHOS > OXPHOS subunits	Tmito	21.1221	0	1	literature, yeast mito homolog++, Rickettsial homolog, mito protein domain+, MS/MS+	ENSG00000198899	P00846	226		MitoDomain	NA		OrthologMitoHighConf	Ortholog	25-50pure	chrM	8527	9207	14	4	267	7530000000	26	all 14	9.1	8.9	9.2	7.8	8.6	8.2	8.5	9.1	8.3	8.7	8.2	8.4	8.2	8.3
4513	17709	MT-CO2	COII|MTCO2	cytochrome c oxidase subunit II	MitoCarta3.0	literature, APEX_IMS, APEX_matrix, yeast mito homolog++, Rickettsial homolog, mito protein domain+, MS/MS+	MIM	OXPHOS > Complex IV > CIV subunits | OXPHOS > OXPHOS subunits	Tmito	21.1221	0	1	literature, APEX_IMS, APEX_matrix, yeast mito homolog++, Rickettsial homolog, mito protein domain+, MS/MS+	ENSG00000198712	P00403	227		MitoDomain	NA		OrthologMitoHighConf	Ortholog	25-50pure	chrM	7586	8269	14	10	2001	442000000000	45	all 14	10.6	10.5	10.7	10.5	10.7	10.4	10.7	9.9	10.3	10.5	10.6	10.4	10.3	10
29090	67105	TIMM21	C18orf55|HSPC154|TIM21	translocase of inner mitochondrial membrane 21	MitoCarta3.0	APEX_IMS, GFP, yeast mito homolog++, mito protein domain+, coexpression, MS/MS	MIM	Mitochondrial central dogma > Translation > Translation factors | Protein import, sorting and homeostasis > Protein import and sorting > TIM23 presequence pathway | OXPHOS > Complex IV > CIV assembly factors | OXPHOS > OXPHOS assembly factors	Tmito	21.0878	0	1	APEX_IMS, GFP, yeast mito homolog++, mito protein domain+, coexpression, MS/MS	ENSG00000075336	Q9BVV7	248	5	MitoDomain	22		OrthologMitoHighConf	NoHomolog	25-50ambig	chr18	71815745	71826204	12	12	113	1610000000	40	cerebrum, cerebellum, brainstem, spinalcord, liver, heart, skeletalmuscle, adipose, largeintestine, stomach, placenta, testis	7.6	7.4	8.1	7.7		8.6	8.3	7.7	8.4		8.4	7.4	7.6	8.1
4702	68375	NDUFA8	CI-19KD|CI-PGIV|PGIV	NADH:ubiquinone oxidoreductase subunit A8	MitoCarta3.0	literature, APEX_IMS, mito protein domain, induction, coexpression++, MS/MS++	MIM	OXPHOS > Complex I > CI subunits | OXPHOS > OXPHOS subunits	Tmito	21.0863	0	1	literature, APEX_IMS, mito protein domain, induction, coexpression++, MS/MS++	ENSG00000119421	P51970	172		SharedDomain	48	1.84	NoMitoHomolog	NoHomolog	75-100pure	chr9	124906337	124922098	14	19	847	133000000000	89	all 14	10.3	9.9	10.4	9.8	10.2	9.9	10.1	9.4	9.7	10	9.9	9.8	9.8	9.4	Mitochondria (Supported)
2744	14660	GLS	AAD20|CASGID|EIEE71|GAC|GAM|GDPAG|GLS1|KGA	glutaminase	MitoCarta3.0	literature, APEX_matrix, targetP signal+, Rickettsial homolog, mito protein domain+, MS/MS++	MIM	Metabolism > Amino acid metabolism > Glutamate metabolism	Tmito	20.9853	0	1	literature, APEX_matrix, targetP signal+, Rickettsial homolog, mito protein domain+, MS/MS++	ENSG00000115419	O94925	669	1	MitoDomain	1	0.43	NoMitoHomolog	Homolog	50-75pure	chr2	191745546	191830270	13	42	1022	43800000000	66	cerebrum, cerebellum, brainstem, spinalcord, kidney, heart, skeletalmuscle, adipose, smallintestine, largeintestine, stomach, placenta, testis	10.2	9.8	9.8	9.6	9.4		6.7	8.6	8.7	9.4	9.3	7.9	9.2	8.7	Mitochondria (Supported)
54539	104130	NDUFB11	CI-ESSS|ESSS|MC1DN30|NP17.3|Np15|P17.3	NADH:ubiquinone oxidoreductase subunit B11	MitoCarta3.0	literature, APEX_IMS, APEX_matrix, targetP signal+, coexpression++, MS/MS++	MIM	OXPHOS > Complex I > CI subunits | OXPHOS > OXPHOS subunits	Tmito	20.8256	0	1	literature, APEX_IMS, APEX_matrix, targetP signal+, coexpression++, MS/MS++	ENSG00000147123	Q9NX14	163	1	NA	48		NoMitoHomolog	NoHomolog	50-75pure	chrX	47001614	47004609	14	11	663	43200000000	56	all 14	9.6	9.5	9.7	9.2	9.9	9.3	9.4	9.2	9.3	9.5	9.5	9.6	9.2	8.8	Mitochondria (Approved)
55526	209692	DHTKD1	AMOXAD|CMT2Q	dehydrogenase E1 and transketolase domain containing 1	MitoCarta3.0	APEX_matrix, targetP signal, yeast mito homolog+, Rickettsial homolog, mito protein domain+, MS/MS	Matrix	Metabolism > Amino acid metabolism > Lysine metabolism	Tmito	20.7995	0	1	APEX_matrix, targetP signal, yeast mito homolog+, Rickettsial homolog, mito protein domain+, MS/MS	ENSG00000181192	Q96HY7	919	2	MitoDomain	NA		OrthologMitoLowConf	Homolog	50-75ambig	chr10	12110915	12165227	6	41	217	5180000000	58	cerebrum, kidney, liver, adipose, placenta, testis	6.9				9.3	9.1			9				8.2	8.7	Mitochondria (Supported)
51011	68126	FAHD2A	CGI-105	fumarylacetoacetate hydrolase domain containing 2A	MitoCarta3.0	APEX_matrix, targetP signal, mito protein domain, induction, coexpression, MS/MS++	Matrix	0	Tmito	20.747	0	1	APEX_matrix, targetP signal, mito protein domain, induction, coexpression, MS/MS++	ENSG00000115042	Q96GK7	314	2	SharedDomain	15	1	HomologMitoLowConf	NoHomolog	75-100pure	chr2	96068447	96078879	14	21	293	15000000000	78	all 14	9.1	8.7	9	9.1	9.4	8.5	8.8	7.7	9.4	8.4	8.7	8.5	7.8	9.6
7923	14979	HSD17B8	D6S2245E|FABG|FABGL|H2-KE6|HKE6|KE6|RING2|SDR30C1|dJ1033B10.9	hydroxysteroid 17-beta dehydrogenase 8	MitoCarta3.0	APEX_matrix, targetP signal+, Rickettsial homolog, mito protein domain, coexpression, MS/MS++	Matrix	Metabolism > Lipid metabolism > Type II fatty acid synthesis | Metabolism > Lipid metabolism > Cholesterol, bile acid, steroid synthesis	Tmito	20.727	0	1	APEX_matrix, targetP signal+, Rickettsial homolog, mito protein domain, coexpression, MS/MS++	ENSG00000112474|ENSG00000204228|ENSG00000225312|ENSG00000228357|ENSG00000228712|ENSG00000232357	Q92506	261	1	SharedDomain	21		NoMitoHomolog	Homolog	50-75pure	chr6	33172413	33174608	14	14	270	17800000000	72	all 14	9.2	9	9.2	8.9	9.3	9.6	9.1	8.4	9.2	8.4	8.9	8.7	8.9	9.2
84681	68917	HINT2	HIT-17	histidine triad nucleotide binding protein 2	MitoCarta3.0	APEX_matrix, targetP signal+, Rickettsial homolog, mito protein domain, coexpression, MS/MS++	Matrix	Metabolism > Lipid metabolism > Cholesterol, bile acid, steroid synthesis	Tmito	20.727	0	1	APEX_matrix, targetP signal+, Rickettsial homolog, mito protein domain, coexpression, MS/MS++	ENSG00000137133	Q9BX68	163	1	SharedDomain	22		NoMitoHomolog	Homolog	50-75pure	chr9	35812956	35815042	14	14	653	54600000000	75	all 14	9.3	9.2	9.5	9.3	10.2	10	9.3	8.4	9.6	9.5	9.7	9.4	9.2	9.4	Mitochondria (Enhanced)
64969	77721	MRPS5	MRP-S5|S5mt	mitochondrial ribosomal protein S5	MitoCarta3.0	literature, APEX_matrix, yeast mito homolog++, Rickettsial homolog, mito protein domain, induction, coexpression, MS/MS	Matrix	Mitochondrial central dogma > Translation > Mitochondrial ribosome	Tmito	20.6794	0	1	literature, APEX_matrix, yeast mito homolog++, Rickettsial homolog, mito protein domain, induction, coexpression, MS/MS	ENSG00000144029	P82675	430		SharedDomain	19	2.95	OrthologMitoHighConf	Homolog	25-50ambig	chr2	95752951	95787754	11	17	101	1820000000	33	cerebrum, kidney, liver, heart, skeletalmuscle, adipose, smallintestine, largeintestine, stomach, placenta, testis	7.1				8.3	8.1	8.5	6.9	8	8.3	8.6	8.1	8.5	7.7	Mitochondria (Supported)
221545	69662	C6orf136	-	chromosome 6 open reading frame 136	MitoCarta3.0	targetP signal, induction, coexpression++, MS/MS+	Matrix	0	Tpossible_mito	20.67	0	1	targetP signal, induction, coexpression++, MS/MS+	ENSG00000204564|ENSG00000206487|ENSG00000224120|ENSG00000233164|ENSG00000233641|ENSG00000237012|ENSG00000237100	Q5SQH8	496	2	NA	45	2.65	NoMitoHomolog	NoHomolog	25-50pure	chr6	30614815	30620987	14	14	224	4810000000	41	all 14	9	8.9	9.1	8.8	8.2	7.7	7.8	8.1	8.1	7.6	8.2	7.8	7.6	8.2
283377	66701	SPRYD4	-	SPRY domain containing 4	MitoCarta3.0	APEX_matrix, GFP, targetP signal+, mito protein domain, coexpression+, MS/MS++	Matrix	0	Tmito	20.623	0	1	APEX_matrix, GFP, targetP signal+, mito protein domain, coexpression+, MS/MS++	ENSG00000176422	Q8WW59	207	1	SharedDomain	35	0.15	NoMitoHomolog	NoHomolog	75-100pure	chr12	56862300	56864767	14	20	257	7450000000	78	all 14	8.8	8.6	9.1	8.5	8.4	8.9	8.5	8.6	8.3	8.5	9	8.3	8.8	8.9	Nucleoplasm (Approved)
387787	67164	LIPT2	-	lipoyl(octanoyl) transferase 2	MitoCarta3.0	targetP signal, yeast mito homolog, Rickettsial homolog, mito protein domain, coexpression, MS/MS	Matrix	Metabolism > Lipid metabolism > Lipoate insertion	Tpossible_mito	20.6189	0	1	targetP signal, yeast mito homolog, Rickettsial homolog, mito protein domain, coexpression, MS/MS	ENSG00000175536	A6NK58	231	2	SharedDomain	22		HomologMitoHighConf	Ortholog	50-75ambig	chr11	74202922	74204755	9	14	66	828000000	67	cerebrum, cerebellum, brainstem, spinalcord, skeletalmuscle, adipose, largeintestine, placenta, testis	8.1	8	7.4	7.3				6.9	8.2		8.2		7.9	8.1	Vesicles (Approved)
1666	67460	DECR1	DECR|NADPH|SDR18C1	2,4-dienoyl-CoA reductase 1	MitoCarta3.0	literature, APEX_matrix, targetP signal, Rickettsial homolog, mito protein domain, coexpression+, MS/MS++	Matrix	Metabolism > Lipid metabolism > Fatty acid oxidation	Tmito	20.6061	0	1	literature, APEX_matrix, targetP signal, Rickettsial homolog, mito protein domain, coexpression+, MS/MS++	ENSG00000104325	Q16698	335	2	SharedDomain	39		NoMitoHomolog	Homolog	75-100pure	chr8	91013579	91064227	14	28	1762	116000000000	84	all 14	8.8	8.5	8.9	9.4	10.1	10.2	10.3	9	10.4	10	9.9	9.4	9.9	9.7	Mitochondria (Supported)
64949	99045	MRPS26	C20orf193|GI008|MRP-S13|MRP-S26|MRPS13|NY-BR-87|RPMS13|dJ534B8.3	mitochondrial ribosomal protein S26	MitoCarta3.0	literature, APEX_matrix, targetP signal, mito protein domain+, induction, coexpression, MS/MS+	Matrix	Mitochondrial central dogma > Translation > Mitochondrial ribosome	Tmito	20.5582	0	1	literature, APEX_matrix, targetP signal, mito protein domain+, induction, coexpression, MS/MS+	ENSG00000125901	Q9BYN8	205	2	MitoDomain	10	0.86	NoMitoHomolog	NoHomolog	75-100ambig	chr20	3026674	3028896	14	21	220	6230000000	79	all 14	8.8	8.6	8.7	8.6	8.5	8.5	8.2	7.6	8.7	8.5	9.2	8.3	8.9	8.1	Mitochondria (Supported)
10166	18408	SLC25A15	D13S327|HHH|LNC-HC|ORC1|ORNT1	solute carrier family 25 member 15	MitoCarta3.0	literature, yeast mito homolog+, mito protein domain+, coexpression, MS/MS++	MIM	Metabolism > Amino acid metabolism > Urea cycle | Small molecule transport > SLC25A family	Tmito	20.4855	0	1	literature, yeast mito homolog+, mito protein domain+, coexpression, MS/MS++	ENSG00000102743	Q9Y619	301		MitoDomain	8		OrthologMitoLowConf	NoHomolog	75-100pure	chr13	41363546	41386596	7	20	257	14200000000	84	spinalcord, kidney, liver, adipose, smallintestine, largeintestine, placenta				7.7	8.9	9.9			7.6	9.7	7.9		8.8
4731	78330	NDUFV3	CI-10k|CI-9KD	NADH:ubiquinone oxidoreductase subunit V3	MitoCarta3.0	literature, APEX_matrix, targetP signal, induction, coexpression++, MS/MS++	MIM	OXPHOS > Complex I > CI subunits | OXPHOS > OXPHOS subunits	Tmito	20.4205	0	1	literature, APEX_matrix, targetP signal, induction, coexpression++, MS/MS++	ENSG00000160194	P56181	473	3	NA	45	0.58	NoMitoHomolog	NoHomolog	50-75pure	chr21	44313377	44329773	14	29	384	6820000000	65	all 14	8.3	8	8.6	8.8	9.2	8.3	7	7.4	9.2	8.7	8.8	8.7	8.1	8.5	Mitochondria (Enhanced)
670	68021	BPHL	BPH-RP|MCNAA|VACVASE	biphenyl hydrolase like	MitoCarta3.0	targetP signal+, Rickettsial homolog, mito protein domain, coexpression, MS/MS++	Matrix	Metabolism > Detoxification > Xenobiotic metabolism	Tpossible_mito	20.4068	0	1	targetP signal+, Rickettsial homolog, mito protein domain, coexpression, MS/MS++	ENSG00000137274	Q86WA6	291	1	SharedDomain	14		NoMitoHomolog	Homolog	75-100pure	chr6	3118925	3153432	14	31	755	70500000000	81	all 14	9.8	9.6	9.9	9.6	10.1	10.4	8.6	8.3	9.6	9	9.1	9	9.5	9.2	Mitochondria (Approved)
30968	66592	STOML2	HSPC108|SLP-2	stomatin like 2	MitoCarta3.0	literature, APEX_matrix, targetP signal+, Rickettsial homolog, mito protein domain, coexpression, MS/MS++	MIM	Protein import, sorting and homeostasis > Protein homeostasis	Tmito	20.4068	0	1	literature, APEX_matrix, targetP signal+, Rickettsial homolog, mito protein domain, coexpression, MS/MS++	ENSG00000165283	Q9UJZ1	356	1	SharedDomain	16		NoMitoHomolog	Homolog	75-100pure	chr9	35099772	35103192	14	28	465	21000000000	83	all 14	9	8.7	9.2	8.7	9.3	8.8	8.3	8.8	9.4	9.1	9.2	8.7	9.8	9.2	Cytosol;Plasma membrane (Supported)
22921	76467	MSRB2	CBS-1|CBS1|CGI-131|MSRB|PILB	methionine sulfoxide reductase B2	MitoCarta3.0	APEX_matrix, targetP signal, yeast mito homolog+, mito protein domain, coexpression, MS/MS++	Matrix	Metabolism > Detoxification > ROS and glutathione metabolism | Metabolism > Sulfur metabolism	Tmito	20.2816	0	1	APEX_matrix, targetP signal, yeast mito homolog+, mito protein domain, coexpression, MS/MS++	ENSG00000148450	Q9Y3D2	182	2	SharedDomain	7	0.38	OrthologMitoLowConf	NoHomolog	50-75pure	chr10	23384426	23410942	13	12	154	2280000000	60	cerebrum, cerebellum, brainstem, spinalcord, kidney, liver, heart, skeletalmuscle, adipose, largeintestine, stomach, placenta, testis	8.5	8.3	8.7	8.3	8.5	7.6	8	7.7	8.3		8	7.9	7.9	7.7
114294	80907	LACTB	G24|MRPL56	lactamase beta	MitoCarta3.0	literature, APEX_IMS, targetP signal+, Rickettsial homolog, mito protein domain, coexpression, MS/MS++	IMS	Protein import, sorting and homeostasis > Protein homeostasis > Proteases | Metabolism > Lipid metabolism > Phospholipid metabolism	Tmito	20.2415	0	1	literature, APEX_IMS, targetP signal+, Rickettsial homolog, mito protein domain, coexpression, MS/MS++	ENSG00000103642	P83111	547	1	SharedDomain	5		NoMitoHomolog	Ortholog	50-75pure	chr15	63413998	63434264	14	34	333	10100000000	61	all 14	9	8.5	8.1	8	9.2	9.1	7.6	8.8	8.2	8.1	7.9	7.7	8.9	9.6	Mitochondria (Supported)
10452	53333	TOMM40	C19orf1|D19S1177E|PER-EC1|PEREC1|TOM40	translocase of outer mitochondrial membrane 40	MitoCarta3.0	literature, yeast mito homolog+, mito protein domain+, coexpression, MS/MS++	MOM	Protein import, sorting and homeostasis > Protein import and sorting > TOM	Tmito	20.2397	0	1	literature, yeast mito homolog+, mito protein domain+, coexpression, MS/MS++	ENSG00000130204	O96008	361		MitoDomain	5	0.45	OrthologMitoLowConf	NoHomolog	50-75pure	chr19	45394476	45406946	10	17	186	5300000000	68	cerebrum, spinalcord, kidney, skeletalmuscle, adipose, smallintestine, largeintestine, stomach, placenta, testis	8.4			8	8.2			7.3	8.5	8.4	8.8	8.5	9.4	8.9	Mitochondria (Enhanced)
114789	227731	SLC25A25	MCSC|PCSCL|SCAMC-2	solute carrier family 25 member 25	MitoCarta3.0	literature, yeast mito homolog+, mito protein domain+, coexpression, MS/MS++	MIM	Metabolism > Nucleotide metabolism > Nucleotide import | Signaling > Calcium homeostasis > EF hand proteins | Small molecule transport > SLC25A family	Tmito	20.2397	0	1	literature, yeast mito homolog+, mito protein domain+, coexpression, MS/MS++	ENSG00000148339	Q6KCM7	503		MitoDomain	6	-0.33	OrthologMitoLowConf	NoHomolog	50-75pure	chr9	130830478	130871537	8	25	100	2670000000	59	cerebrum, brainstem, spinalcord, liver, adipose, smallintestine, largeintestine, placenta	8.1		8.9	9.1		6.9			8	6.9	8.4		8.3		Mitochondria;Vesicles (Supported)
203054	268822	ADCK5	-	aarF domain containing kinase 5	MitoCarta3.0	targetP signal, yeast mito homolog+, Rickettsial homolog, mito protein domain, induction, coexpression, MS/MS	unknown	0	Tpossible_mito	20.2277	0	1	targetP signal, yeast mito homolog+, Rickettsial homolog, mito protein domain, induction, coexpression, MS/MS	ENSG00000173137|ENSG00000285451	Q3MIX3	580	2	SharedDomain	7	0.77	OrthologMitoLowConf	Homolog	0-25pure	chr8	145597703	145618453	3	5	11	22500000	9	cerebrum, largeintestine, testis	6.4										7.1			6.9	Cytosol;Plasma membrane (Approved)
80724	71985	ACAD10	-	acyl-CoA dehydrogenase family member 10	MitoCarta3.0	APEX_matrix, targetP signal+, mito protein domain+, coexpression, MS/MS++	Matrix	Metabolism > Lipid metabolism > Fatty acid oxidation	Tmito	20.1818	0	1	APEX_matrix, targetP signal+, mito protein domain+, coexpression, MS/MS++	ENSG00000111271	Q6JQN1	1090	1	MitoDomain	9		NoMitoHomolog	NoHomolog	50-75pure	chr12	112123856	112194911	12	56	395	13500000000	57	cerebrum, spinalcord, kidney, liver, heart, skeletalmuscle, adipose, smallintestine, largeintestine, stomach, placenta, testis	8.2			7	9.7	8.9	9.3	8.4	9.4	8.7	8.7	9.1	8.2	8.7
23078	219189	VWA8	KIAA0564|P7BP2	von Willebrand factor A domain containing 8	MitoCarta3.0	APEX_matrix, targetP signal, mito protein domain, coexpression+, MS/MS++	Matrix	0	Tmito	20.1591	0	1	APEX_matrix, targetP signal, mito protein domain, coexpression+, MS/MS++	ENSG00000102763	A3KMH1	1905	2	SharedDomain	32	0.33	HomologMitoLowConf	NoHomolog	75-100pure	chr13	42140960	42535221	14	161	3053	89800000000	77	all 14	9.1	9.3	9.6	8.5	10.6	9.8	9.4	9.8	9.5	9.2	10.1	9.6	9.3	9.6	Lipid droplets;Vesicles (Approved)
60492	66365	CCDC90B	MDS011|MDS025	coiled-coil domain containing 90B	MitoCarta3.0	literature, APEX_matrix, targetP signal+, yeast mito homolog+, mito protein domain+, MS/MS	MIM	0	Tmito	20.1315	0	1	literature, APEX_matrix, targetP signal+, yeast mito homolog+, mito protein domain+, MS/MS	ENSG00000137500	Q9GZT6	254	1	MitoDomain	2		OrthologMitoLowConf	NoHomolog	50-75ambig	chr11	82970134	82997450	14	22	218	3980000000	68	all 14	8.3	8.2	8	8.4	8.6	7.5	8.4	7.3	9	8.4	8.9	8.3	8.5	8	Mitochondria (Enhanced)
55735	230935	DNAJC11	dJ126A5.1	DnaJ heat shock protein family (Hsp40) member C11	MitoCarta3.0	GFP, yeast mito homolog+, Rickettsial homolog, mito protein domain, coexpression, MS/MS++	MOM	Protein import, sorting and homeostasis > Protein import and sorting | Mitochondrial dynamics and surveillance > Intramitochondrial membrane interactions	Tmito	20.0999	0	1	GFP, yeast mito homolog+, Rickettsial homolog, mito protein domain, coexpression, MS/MS++	ENSG00000007923	Q9NVH1	559		SharedDomain	20		OrthologMitoLowConf	Homolog	50-75pure	chr1	6694227	6761966	14	38	682	11200000000	67	all 14	9.4	8.8	8.9	9	8	8.7	8.3	8.5	8.9	8.2	9.1	8.6	9.1	9.3	Cytosol (Approved)
84266	66400	ALKBH7	ABH7|SPATA11|UNQ6002	alkB homolog 7	MitoCarta3.0	APEX_matrix, targetP signal, mito protein domain, induction, coexpression++, MS/MS	Matrix	0	Tmito	20.0806	0	1	APEX_matrix, targetP signal, mito protein domain, induction, coexpression++, MS/MS	ENSG00000125652	Q9BT30	221	2	SharedDomain	42	1.86	NoMitoHomolog	NoHomolog	25-50ambig	chr19	6372443	6375261	4	5	13	96800000	40	cerebellum, brainstem, largeintestine, testis		7.3	7								7.4			7.6	Mitochondria (Supported)
2731	104174	GLDC	GCE|GCSP|HYGN1	glycine decarboxylase	MitoCarta3.0	literature, APEX_matrix, targetP signal, yeast mito homolog, mito protein domain+, coexpression, MS/MS++	Matrix	Metabolism > Amino acid metabolism > Glycine metabolism | Metabolism > Amino acid metabolism > Glycine cleavage system	Tmito	20.0566	0	1	literature, APEX_matrix, targetP signal, yeast mito homolog, mito protein domain+, coexpression, MS/MS++	ENSG00000178445	P23378	1020	3	MitoDomain	9		HomologMitoHighConf	NoHomolog	50-75pure	chr9	6532463	6645692	6	55	391	8460000000	54	cerebrum, cerebellum, kidney, liver, adipose, placenta	8.9	9			9.3	9.5			7.7				9.1		Mitochondria (Supported)
347411	245347	MPC1L	SLC54A3	mitochondrial pyruvate carrier 1 like	MitoCarta3.0	targetP signal, yeast mito homolog+, mito protein domain+, MS/MS++	MIM	Metabolism > Carbohydrate metabolism > Gluconeogenesis | Metabolism > Carbohydrate metabolism > Pyruvate metabolism | Metabolism > Carbohydrate metabolism > TCA-associated | Small molecule transport	Tpossible_mito	20.0388	0	1	targetP signal, yeast mito homolog+, mito protein domain+, MS/MS++	ENSG00000238205	P0DKB6	136	3	MitoDomain	NA		OrthologMitoLowConf	NoHomolog	50-75pure	chrX	40482817	40483391	1	7	108	8110000000	69	testis														9.9
117145	75778	THEM4	CTMP	thioesterase superfamily member 4	MitoCarta3.0	literature, APEX_matrix, targetP signal+, yeast mito homolog, mito protein domain, induction, MS/MS++	MIM	Metabolism > Lipid metabolism	Tmito	19.9875	0	1	literature, APEX_matrix, targetP signal+, yeast mito homolog, mito protein domain, induction, MS/MS++	ENSG00000159445	Q5T1C6	240	1	SharedDomain	3	1.4	HomologMitoHighConf	NoHomolog	50-75pure	chr1	151843342	151882361	11	14	221	10200000000	53	cerebrum, cerebellum, brainstem, spinalcord, kidney, liver, adipose, smallintestine, largeintestine, placenta, testis	9.3	9.3	9.5	9.1	8.4	8.2			6.8	7.3	8		8	8.9
6742	381760	SSBP1	Mt-SSB|SOSS-B1|SSBP|mtSSB	single stranded DNA binding protein 1	MitoCarta3.0	literature, APEX_matrix, targetP signal, yeast mito homolog++, Rickettsial homolog, mito protein domain, MS/MS	Matrix	Mitochondrial central dogma > mtDNA maintenance > mtDNA replication | Mitochondrial central dogma > mtDNA maintenance > mtDNA nucleoid	Tmito	19.9351	0	1	literature, APEX_matrix, targetP signal, yeast mito homolog++, Rickettsial homolog, mito protein domain, MS/MS	ENSG00000106028|ENSG00000262771	Q04837	148	2	SharedDomain	NA		OrthologMitoHighConf	Ortholog	50-75ambig	chr7	141438120	141450288	14	14	483	18200000000	73	all 14	9	8.8	8.9	8.8	9.3	9.2	8.8	8.1	8.9	9.3	9.3	8.7	9.6	9.2	Mitochondria (Supported)
51264	94064	MRPL27	L27mt	mitochondrial ribosomal protein L27	MitoCarta3.0	literature, APEX_matrix, targetP signal, yeast mito homolog++, Rickettsial homolog, mito protein domain, MS/MS	Matrix	Mitochondrial central dogma > Translation > Mitochondrial ribosome	Tmito	19.9351	0	1	literature, APEX_matrix, targetP signal, yeast mito homolog++, Rickettsial homolog, mito protein domain, MS/MS	ENSG00000108826	Q9P0M9	148	2	SharedDomain	NA		OrthologMitoHighConf	Ortholog	50-75ambig	chr17	48445227	48450562	14	11	124	3420000000	68	all 14	8.3	8	8.2	7.8	8.4	8.5	7.7	7.3	8.2	8.6	8.8	7.1	8.9	8.5
150274	100900	HSCB	DNAJC20|HSC20|JAC1	HscB mitochondrial iron-sulfur cluster cochaperone	MitoCarta3.0	APEX_matrix, GFP, targetP signal, yeast mito homolog++, Rickettsial homolog, mito protein domain, MS/MS	Matrix	Metabolism > Metals and cofactors > Fe-S cluster biosynthesis	Tmito	19.9351	0	1	APEX_matrix, GFP, targetP signal, yeast mito homolog++, Rickettsial homolog, mito protein domain, MS/MS	ENSG00000100209	Q8IWL3	235	2	SharedDomain	1		OrthologMitoHighConf	Ortholog	50-75ambig	chr22	29138042	29153496	10	14	100	1430000000	61	cerebrum, cerebellum, brainstem, spinalcord, skeletalmuscle, adipose, largeintestine, stomach, placenta, testis	8.4	8.1	8.2	8.2				6.5	8.2		8.5	7.6	7.9	8	Cytosol;Mitochondria;Nucleoplasm (Supported)
55173	64657	MRPS10	MRP-S10|PNAS-122	mitochondrial ribosomal protein S10	MitoCarta3.0	literature, APEX_matrix, targetP signal, yeast mito homolog++, Rickettsial homolog, mito protein domain, MS/MS++	Matrix	Mitochondrial central dogma > Translation > Mitochondrial ribosome	Tmito	19.918	0	1	literature, APEX_matrix, targetP signal, yeast mito homolog++, Rickettsial homolog, mito protein domain, MS/MS++	ENSG00000048544	P82664	201	3	SharedDomain	NA		OrthologMitoHighConf	Homolog	50-75pure	chr6	42174538	42185633	14	14	155	3500000000	66	all 14	8.5	8.2	8.4	8.1	8.4	8.3	7.9	7.8	8.6	8.5	9	7.6	8.4	8.1	Mitochondria (Approved)
205	11639	AK4	AK 4|AK3|AK3L1|AK3L2	adenylate kinase 4	MitoCarta3.0	APEX_matrix, yeast mito homolog++, Rickettsial homolog, mito protein domain, MS/MS++	Matrix	Metabolism > Nucleotide metabolism > Nucleotide synthesis and processing	Tmito	19.9135	0	1	APEX_matrix, yeast mito homolog++, Rickettsial homolog, mito protein domain, MS/MS++	ENSG00000162433	P27144	223	4	SharedDomain	3		OrthologMitoHighConf	Homolog	75-100pure	chr1	65613231	65697828	14	18	397	43200000000	91	all 14	9.8	9.7	9.5	9	10.4	9.3	8.9	6.6	7.2	8.6	8.2	8.8	9	7.2	Mitochondria (Supported)
55210	108888	ATAD3A	HAYOS|PHRINL	ATPase family AAA domain containing 3A	MitoCarta3.0	APEX_IMS, APEX_matrix, GFP, Rickettsial homolog, mito protein domain+, coexpression, MS/MS++	MIM	Mitochondrial central dogma > mtDNA maintenance > mtDNA nucleoid | Mitochondrial dynamics and surveillance > Organelle contact sites | Mitochondrial dynamics and surveillance > Intramitochondrial membrane interactions	Tmito	19.9009	0	1	APEX_IMS, APEX_matrix, GFP, Rickettsial homolog, mito protein domain+, coexpression, MS/MS++	ENSG00000197785	Q9NVI7	634		MitoDomain	10		HomologMitoLowConf	Homolog	75-100pure	chr1	1447522	1470067	14	60	1063	37400000000	77	all 14	9.3	8.8	9.2	9.2	9.7	9.6	8.7	9	9.6	9.2	9.7	9.4	9.7	9.5	Mitochondria (Supported)
51253	56280	MRPL37	L2mt|L37mt|MRP-L2|MRP-L37|MRPL2|RPML2	mitochondrial ribosomal protein L37	MitoCarta3.0	literature, APEX_matrix, targetP signal, mito protein domain, induction, coexpression+, MS/MS++	Matrix	Mitochondrial central dogma > Translation > Mitochondrial ribosome	Tmito	19.8663	0	1	literature, APEX_matrix, targetP signal, mito protein domain, induction, coexpression+, MS/MS++	ENSG00000116221	Q9BZE1	423	3	SharedDomain	30	1.5	NoMitoHomolog	NoHomolog	50-75pure	chr1	54665839	54684056	9	25	88	1390000000	55	kidney, liver, heart, adipose, smallintestine, largeintestine, stomach, placenta, testis					8.1	7.4	7.3		7.8	8.3	8.6	7.3	8.7	7.8	Mitochondria (Supported)
80142	96979	PTGES2	C9orf15|GBF-1|GBF1|PGES2|mPGES-2	prostaglandin E synthase 2	MitoCarta3.0	literature, APEX_IMS, APEX_matrix, targetP signal, mito protein domain, induction, coexpression+, MS/MS++	MIM	Metabolism > Lipid metabolism > Eicosanoid metabolism	Tmito	19.8663	0	1	literature, APEX_IMS, APEX_matrix, targetP signal, mito protein domain, induction, coexpression+, MS/MS++	ENSG00000148334	Q9H7Z7	377	3	SharedDomain	39	2.22	NoMitoHomolog	NoHomolog	50-75pure	chr9	130882971	130890741	14	24	331	8520000000	69	all 14	8.5	8.1	8.6	8.7	8.7	8.3	8.4	7.7	9.1	8.9	9.1	8.5	9.1	9	Mitochondria (Approved)
10587	26462	TXNRD2	GCCD5|SELZ|TR|TR-BETA|TR3|TRXR2	thioredoxin reductase 2	MitoCarta3.0	literature, APEX_matrix, targetP signal+, Rickettsial homolog, mito protein domain, coexpression, MS/MS++	Matrix	Metabolism > Detoxification > ROS and glutathione metabolism | Metabolism > Detoxification > Selenoproteins	Tmito	19.853	0	1	literature, APEX_matrix, targetP signal+, Rickettsial homolog, mito protein domain, coexpression, MS/MS++	ENSG00000184470	Q9NNW7	524	1	SharedDomain	8		HomologMitoLowConf	Homolog	50-75pure	chr22	19863040	19929515	12	25	193	3940000000	52	cerebrum, spinalcord, kidney, liver, heart, skeletalmuscle, adipose, smallintestine, largeintestine, stomach, placenta, testis	7.8			7.1	8.4	8.8	8.2	8.2	8.8	8.9	7.3	8.4	8.8	8.5	Mitochondria (Supported)
54988	272428	ACSM5	-	acyl-CoA synthetase medium chain family member 5	MitoCarta3.0	literature, targetP signal+, Rickettsial homolog, mito protein domain, coexpression, MS/MS++	Matrix	Metabolism > Lipid metabolism > Fatty acid oxidation | Metabolism > Detoxification > Xenobiotic metabolism	Tmito	19.853	0	1	literature, targetP signal+, Rickettsial homolog, mito protein domain, coexpression, MS/MS++	ENSG00000183549	Q6NUN0	579	1	SharedDomain	8		HomologMitoLowConf	Homolog	50-75pure	chr16	20420855	20452281	5	26	156	7750000000	60	kidney, liver, adipose, smallintestine, largeintestine					9.4	9.7			8.2	6.7	7.5				Vesicles (Uncertain)
55847	52637	CISD1	C10orf70|MDS029|ZCD1|mitoNEET	CDGSH iron sulfur domain 1	MitoCarta3.0	literature, mito protein domain, induction, coexpression++, MS/MS++	MOM	Metabolism > Metals and cofactors > Fe-S cluster biosynthesis | Metabolism > Metals and cofactors > Fe-S-containing proteins	Tmito	19.8223	0	1	literature, mito protein domain, induction, coexpression++, MS/MS++	ENSG00000122873	Q9NZ45	108		SharedDomain	46	1.22	NoMitoHomolog	NoHomolog	75-100pure	chr10	60028861	60049019	14	17	558	48400000000	92	all 14	9.8	9.5	9.8	9.3	9.9	9.7	9	8.9	9.5	9.3	9.4	9	9.3	9.7	Mitochondria (Supported)
64975	107733	MRPL41	BMRP|MRP-L27|MRPL27|PIG3|RPML27	mitochondrial ribosomal protein L41	MitoCarta3.0	literature, APEX_matrix, yeast mito homolog++, mito protein domain, induction, MS/MS++	Matrix	Mitochondrial central dogma > Translation > Mitochondrial ribosome	Tmito	19.7869	0	1	literature, APEX_matrix, yeast mito homolog++, mito protein domain, induction, MS/MS++	ENSG00000182154	Q8IXM3	137	4	SharedDomain	NA	0.89	OrthologMitoHighConf	NoHomolog	50-75pure	chr9	140446308	140447007	14	15	174	4370000000	75	all 14	8.4	8.2	8.4	8.2	8.4	8.6	7.7	7.1	8.3	8.6	8.9	8	8.9	8.8	Mitochondria (Supported)
54996	67247	MTARC2	MARC2|MOSC2	mitochondrial amidoxime reducing component 2	MitoCarta3.0	literature, targetP signal, mito protein domain+, induction, coexpression, MS/MS++	MOM	Metabolism > Metals and cofactors > Molybdenum cofactor synthesis and proteins | Metabolism > Detoxification > Xenobiotic metabolism | Metabolism > Detoxification > Amidoxime reducing complex	Tmito	19.7768	0	1	literature, targetP signal, mito protein domain+, induction, coexpression, MS/MS++	ENSG00000117791	Q969Z3	335	3	MitoDomain	9	0.83	NoMitoHomolog	NoHomolog	50-75pure	chr1	220921675	220957596	14	27	1039	71500000000	65	all 14	9.2	8.9	9.1	8.3	10	9.9	7.7	8.6	10.1	10.3	9.5	8.8	9.9	9.7
64968	121022	MRPS6	C21orf101|MRP-S6|RPMS6|S6mt	mitochondrial ribosomal protein S6	MitoCarta3.0	literature, APEX_matrix, yeast mito homolog++, Rickettsial homolog, mito protein domain, MS/MS++	Matrix	Mitochondrial central dogma > Translation > Mitochondrial ribosome	Tmito	19.7396	0	1	literature, APEX_matrix, yeast mito homolog++, Rickettsial homolog, mito protein domain, MS/MS++	ENSG00000243927	P82932	125		SharedDomain	2		OrthologMitoHighConf	Ortholog	75-100pure	chr21	35445822	35515334	14	11	237	4570000000	80	all 14	8.4	8.1	8.6	8.1	8.7	8.5	7.4	7.2	8.3	8.7	8.9	8	9	8.5	Mitochondria (Supported)
6150	19935	MRPL23	L23MRP|RPL23|RPL23L	mitochondrial ribosomal protein L23	MitoCarta3.0	literature, APEX_matrix, targetP signal, yeast mito homolog++, mito protein domain, MS/MS++	Matrix	Mitochondrial central dogma > Translation > Mitochondrial ribosome	Tmito	19.7219	0	1	literature, APEX_matrix, targetP signal, yeast mito homolog++, mito protein domain, MS/MS++	ENSG00000214026|ENSG00000288141	Q16540	153	2	SharedDomain	NA		OrthologMitoHighConf	NoHomolog	75-100pure	chr11	1968501	1977839	14	11	183	6560000000	84	all 14	8.7	8.7	8.7	8.4	8.9	8.6	8.1	8	8.5	8.4	9.2	8.3	8.8	8.6	Mitochondria (Supported)
58472	59010	SQOR	CGI-44|PRO1975|SQR|SQRDL	sulfide quinone oxidoreductase	MitoCarta3.0	literature, targetP signal, yeast mito homolog++, mito protein domain, MS/MS++	MIM	Metabolism > Electron carriers > Q-linked reactions, other | Metabolism > Sulfur metabolism	Tmito	19.7219	0	1	literature, targetP signal, yeast mito homolog++, mito protein domain, MS/MS++	ENSG00000137767	Q9Y6N5	450	2	SharedDomain	3		OrthologMitoHighConf	NoHomolog	75-100pure	chr15	45923345	45983492	11	45	1000	56100000000	88	spinalcord, kidney, liver, heart, skeletalmuscle, adipose, smallintestine, largeintestine, stomach, placenta, testis				7.6	9.6	9	8.1	8.4	9.2	10.1	10.4	9.3	10	9	Mitochondria (Supported)
6341	52892	SCO1	SCOD1	synthesis of cytochrome C oxidase 1	MitoCarta3.0	literature, APEX_IMS, APEX_matrix, targetP signal, yeast mito homolog+, Rickettsial homolog, mito protein domain, MS/MS++	MIM	OXPHOS > Complex IV > CIV assembly factors | Metabolism > Metals and cofactors > Copper metabolism | OXPHOS > OXPHOS assembly factors	Tmito	19.7152	0	1	literature, APEX_IMS, APEX_matrix, targetP signal, yeast mito homolog+, Rickettsial homolog, mito protein domain, MS/MS++	ENSG00000133028	O75880	301	2	SharedDomain	4		OrthologMitoLowConf	Homolog	50-75pure	chr17	10583648	10600885	12	15	135	3150000000	60	cerebrum, cerebellum, brainstem, spinalcord, liver, heart, adipose, smallintestine, largeintestine, stomach, placenta, testis	8.7	8.4	8.7	8.3		8.4	7.6		7.8	8.3	8.9	8.1	8.2	8.2
23464	26912	GCAT	KBL	glycine C-acetyltransferase	MitoCarta3.0	literature, targetP signal, yeast mito homolog+, Rickettsial homolog, mito protein domain, MS/MS++	unknown	Metabolism > Amino acid metabolism > Glycine metabolism	Tmito	19.7152	0	1	literature, targetP signal, yeast mito homolog+, Rickettsial homolog, mito protein domain, MS/MS++	ENSG00000100116	O75600	445	2	SharedDomain	2		OrthologMitoLowConf	Homolog	50-75pure	chr22	38203911	38213183	10	20	203	6370000000	65	brainstem, spinalcord, kidney, liver, adipose, smallintestine, largeintestine, stomach, placenta, testis			7.4	7.8	8.8	9.3			8	8.8	8.1	8.9	9.3	8.4	Nucleoplasm (Supported)
25902	270685	MTHFD1L	FTHFSDC1|MTC1THFS|dJ292B18.2	methylenetetrahydrofolate dehydrogenase (NADP+ dependent) 1 like	MitoCarta3.0	literature, APEX_matrix, targetP signal, yeast mito homolog+, Rickettsial homolog, mito protein domain, MS/MS++	Matrix	Metabolism > Vitamin metabolism > Folate and 1-C metabolism	Tmito	19.7152	0	1	literature, APEX_matrix, targetP signal, yeast mito homolog+, Rickettsial homolog, mito protein domain, MS/MS++	ENSG00000120254	Q6UB35	979	2	SharedDomain	3		OrthologMitoLowConf	Homolog	50-75pure	chr6	151186814	151423023	12	65	1172	32900000000	70	cerebrum, cerebellum, brainstem, spinalcord, kidney, liver, adipose, smallintestine, largeintestine, stomach, placenta, testis	9.7	9.7	9.7	8.7	7.1	6.6			9.1	8.4	9.6	8.5	9.7	9.8	Mitochondria (Supported)
10455	23986	ECI2	ACBD2|DRS-1|DRS1|HCA88|PECI|dJ1013A10.3	enoyl-CoA delta isomerase 2	MitoCarta3.0	literature, APEX_matrix, targetP signal+, mito protein domain, coexpression+, MS/MS++	Matrix	Metabolism > Lipid metabolism > Fatty acid oxidation	Tmito	19.6922	0	1	literature, APEX_matrix, targetP signal+, mito protein domain, coexpression+, MS/MS++	ENSG00000198721	O75521	394	1	SharedDomain	32	0.36	NoMitoHomolog	NoHomolog	50-75pure	chr6	4115926	4135831	14	26	279	12200000000	63	all 14	8.1	8.1	8.6	7.7	9.4	9.4	9.2	8.7	9.3	8.5	8.4	8.3	8.9	9	Mitochondria;Peroxisomes (Enhanced)
7381	67530	UQCRB	MC3DN3|QCR7|QP-C|QPC|UQBC|UQBP|UQCR6|UQPC	ubiquinol-cytochrome c reductase binding protein	MitoCarta3.0	literature, APEX_matrix, yeast mito homolog++, mito protein domain+, MS/MS++	MIM	OXPHOS > Complex III > CIII subunits | OXPHOS > OXPHOS subunits	Tmito	19.6799	0	1	literature, APEX_matrix, yeast mito homolog++, mito protein domain+, MS/MS++	ENSG00000156467	P14927	140		MitoDomain	NA		OrthologMitoHighConf	NoHomolog	75-100pure	chr8	97238903	97247862	14	27	1241	158000000000	97	all 14	10.1	9.9	10.3	9.6	10.4	10.1	9.9	9.5	9.9	10.2	10.1	9.9	9.8	9.9
10476	71679	ATP5PD	APT5H|ATP5H|ATPQ	ATP synthase peripheral stalk subunit d	MitoCarta3.0	literature, APEX_matrix, yeast mito homolog++, mito protein domain+, MS/MS++	MIM	OXPHOS > Complex V > CV subunits | OXPHOS > OXPHOS subunits	Tmito	19.6799	0	1	literature, APEX_matrix, yeast mito homolog++, mito protein domain+, MS/MS++	ENSG00000167863	O75947	161		MitoDomain	NA		OrthologMitoHighConf	NoHomolog	75-100pure	chr17	73034954	73043074	14	26	2253	458000000000	97	all 14	10.7	10.4	10.8	10.4	10.6	10.6	10.7	10.1	10.4	10.5	10.6	10.4	10.4	10	Mitochondria (Supported)
10632	27425	ATP5MG	ATP5JG|ATP5L	ATP synthase membrane subunit g	MitoCarta3.0	literature, APEX_matrix, yeast mito homolog++, mito protein domain+, MS/MS++	MIM	OXPHOS > Complex V > CV subunits | OXPHOS > OXPHOS subunits | Mitochondrial dynamics and surveillance > Cristae formation	Tmito	19.6799	0	1	literature, APEX_matrix, yeast mito homolog++, mito protein domain+, MS/MS++	ENSG00000167283	O75964	103		MitoDomain	NA		OrthologMitoHighConf	NoHomolog	75-100pure	chr11	118272103	118280562	14	15	676	213000000000	97	all 14	10.2	10	10.1	10	10.9	10.1	10	9.2	9.8	10.1	10.2	10	9.9	9.7	Mitochondria (Supported)
131076	381045	CCDC58	-	coiled-coil domain containing 58	MitoCarta3.0	APEX_IMS, yeast mito homolog++, mito protein domain+, MS/MS++	IMS	0	Tmito	19.6799	0	1	APEX_IMS, yeast mito homolog++, mito protein domain+, MS/MS++	ENSG00000160124	Q4VC31	144		MitoDomain	NA		OrthologMitoHighConf	NoHomolog	75-100pure	chr3	122078435	122102074	14	14	181	3800000000	81	all 14	8.4	8	7.8	7.6	8.6	9	7.4	7.5	8.3	8.2	8	7.7	9	8.6	Mitochondria (Approved)
64087	78038	MCCC2	MCCB	methylcrotonoyl-CoA carboxylase 2	MitoCarta3.0	literature, targetP signal, Rickettsial homolog, mito protein domain, coexpression+, MS/MS++	Matrix	Metabolism > Amino acid metabolism > Branched-chain amino acid metabolism	Tmito	19.6753	0	1	literature, targetP signal, Rickettsial homolog, mito protein domain, coexpression+, MS/MS++	ENSG00000131844|ENSG00000275300|ENSG00000281742	Q9HCC0	563	2	SharedDomain	31		NoMitoHomolog	Homolog	50-75pure	chr5	70883114	70954530	14	41	1013	56000000000	74	all 14	9	8.5	9.1	9	10	9.6	9.5	9.3	10.2	9	9.3	9.9	9.2	9.6	Mitochondria (Enhanced)
84693	73724	MCEE	GLOD2|MCE	methylmalonyl-CoA epimerase	MitoCarta3.0	targetP signal, induction, coexpression++, MS/MS++	Matrix	Metabolism > Carbohydrate metabolism > Propanoate metabolism | Metabolism > Lipid metabolism > Fatty acid oxidation	Tpossible_mito	19.672	0	1	targetP signal, induction, coexpression++, MS/MS++	ENSG00000124370	Q96PE7	176	2	NonMitoDomain	40	1.39	NoMitoHomolog	NoHomolog	50-75pure	chr2	71336805	71357394	14	7	197	5990000000	56	all 14	8.4	8.3	8.3	8.2	9.1	9	8.5	7.2	8.7	8.4	8.9	8.8	8.3	8.2	Nucleoli (Approved)
4337	56738	MOCS1	MIG11|MOCOD|MOCS1A|MOCS1B	molybdenum cofactor synthesis 1	MitoCarta3.0	APEX_matrix, targetP signal+, Rickettsial homolog, mito protein domain+, MS/MS+	Matrix	Metabolism > Metals and cofactors > Molybdenum cofactor synthesis and proteins	Tmito	19.6691	0	1	APEX_matrix, targetP signal+, Rickettsial homolog, mito protein domain+, MS/MS+	ENSG00000124615	Q9NZB8	385	1	MitoDomain	2		NoMitoHomolog	Ortholog	25-50pure	chr6	39872033	39902290	7	27	151	1780000000	49	cerebrum, liver, adipose, smallintestine, largeintestine, stomach, placenta	7.3					8.9			8.5	8.5	8.1	7.4	8.4		Cytosol (Approved)
4594	17850	MMUT	MCM|MUT	methylmalonyl-CoA mutase	MitoCarta3.0	literature, APEX_matrix, targetP signal, mito protein domain+, coexpression, MS/MS++	Matrix	Metabolism > Carbohydrate metabolism > Propanoate metabolism | Metabolism > Lipid metabolism > Fatty acid oxidation | Metabolism > Vitamin metabolism > Vitamin B12 metabolism	Tmito	19.6453	0	1	literature, APEX_matrix, targetP signal, mito protein domain+, coexpression, MS/MS++	ENSG00000146085	P22033	750	3	MitoDomain	27		NoMitoHomolog	NoHomolog	75-100pure	chr6	49398072	49431041	14	49	1126	54200000000	77	all 14	9.1	9.1	9	9	10.2	10	9.1	8.8	10	8.9	9.7	9.7	9.1	9.3	Cytosol (Approved)
92014	230125	SLC25A51	CG7943|MCART1	solute carrier family 25 member 51	MitoCarta3.0	GFP, yeast mito homolog+, mito protein domain+, coexpression, MS/MS++	MIM	Metabolism > Metals and cofactors > NAD biosynthesis and metabolism | Small molecule transport > SLC25A family	Tmito	19.5547	0	1	GFP, yeast mito homolog+, mito protein domain+, coexpression, MS/MS++	ENSG00000122696	Q9H1U9	297		MitoDomain	8		OrthologMitoLowConf	NoHomolog	50-75pure	chr9	37887593	37904350	13	19	190	3920000000	56	cerebrum, cerebellum, brainstem, spinalcord, kidney, liver, heart, adipose, smallintestine, largeintestine, stomach, placenta, testis	8.7	8.5	8.2	8.8	8.6	7.7	7.7		8.7	8.4	8.5	7.7	8.8	8.2	Mitochondria (Approved)
6687	234847	SPG7	CAR|CMAR|PGN|SPG5C	SPG7 matrix AAA peptidase subunit, paraplegin	MitoCarta3.0	literature, targetP signal, Rickettsial homolog, mito protein domain+, coexpression+, MS/MS	MIM	Protein import, sorting and homeostasis > Protein homeostasis > Proteases	Tmito	19.5533	0	1	literature, targetP signal, Rickettsial homolog, mito protein domain+, coexpression+, MS/MS	ENSG00000197912	Q9UQ90	795	3	MitoDomain	32		HomologMitoLowConf	Homolog	25-50ambig	chr16	89574804	89624174	13	36	193	2220000000	48	cerebrum, cerebellum, brainstem, spinalcord, kidney, liver, skeletalmuscle, adipose, smallintestine, largeintestine, stomach, placenta, testis	8	7.7	7.9	7.8	8.2	8		7.6	8	7.3	8.9	8.1	8.2	8.6
518	228033	ATP5MC3	ATP5G3|P3	ATP synthase membrane subunit c locus 3	MitoCarta3.0	literature, targetP signal, yeast mito homolog+, Rickettsial homolog, mito protein domain, coexpression++	MIM	OXPHOS > Complex V > CV subunits | OXPHOS > OXPHOS subunits	Tmito	19.5524	0	1	literature, targetP signal, yeast mito homolog+, Rickettsial homolog, mito protein domain, coexpression++	ENSG00000154518	P48201	142	2	SharedDomain	48		OrthologMitoLowConf	Homolog		chr2	176040985	176046490
84896	67979	ATAD1	AFDC1|FNP001|HKPX4|Msp1|THORASE	ATPase family AAA domain containing 1	MitoCarta3.0	yeast mito homolog++, Rickettsial homolog, mito protein domain, coexpression, MS/MS++	MOM	Protein import, sorting and homeostasis > Protein homeostasis > Proteases	Tpossible_mito	19.4339	0	1	yeast mito homolog++, Rickettsial homolog, mito protein domain, coexpression, MS/MS++	ENSG00000138138|ENSG00000283024	Q8NBU5	361		SharedDomain	6		OrthologMitoHighConf	Homolog	50-75pure	chr10	89512874	89577917	12	20	157	4640000000	56	cerebrum, cerebellum, brainstem, spinalcord, kidney, heart, skeletalmuscle, adipose, largeintestine, stomach, placenta, testis	8.6	8.5	8.9	8.4	8.9		8.1	8.9	8.2		8.6	7.2	8.3	8.8	Nucleoli (Approved)
92106	218885	OXNAD1	-	oxidoreductase NAD binding domain containing 1	MitoCarta3.0	APEX_matrix, GFP, mito protein domain, coexpression++, MS/MS++	Matrix	0	Tmito	19.3897	0	1	APEX_matrix, GFP, mito protein domain, coexpression++, MS/MS++	ENSG00000154814	Q96HP4	312	4	SharedDomain	44		HomologMitoLowConf	NoHomolog	50-75pure	chr3	16306666	16347594	10	20	87	892000000	55	cerebrum, spinalcord, liver, heart, adipose, smallintestine, largeintestine, stomach, placenta, testis	7.2			7.5		7.6	8.4		8	7.6	8.3	7.5	8.3	7	Nucleoplasm (Approved)
26164	52856	MTG2	GTPBP5|ObgH1|dJ1005F21.2	mitochondrial ribosome associated GTPase 2	MitoCarta3.0	literature, APEX_matrix, targetP signal+, yeast mito homolog+, Rickettsial homolog, mito protein domain, coexpression	Matrix	Mitochondrial central dogma > Translation > Mitochondrial ribosome assembly	Tmito	19.3602	0	1	literature, APEX_matrix, targetP signal+, yeast mito homolog+, Rickettsial homolog, mito protein domain, coexpression	ENSG00000101181	Q9H4K7	406	1	SharedDomain	23		OrthologMitoLowConf	Homolog	0-25ambig	chr20	60758080	60777810	2	2	4	35400000	7	largeintestine, placenta											7.3		7.2
55157	226539	DARS2	ASPRS|LBSL|MT-ASPRS|mtAspRS	aspartyl-tRNA synthetase 2, mitochondrial	MitoCarta3.0	APEX_matrix, targetP signal, yeast mito homolog++, Rickettsial homolog, mito protein domain, coexpression, MS/MS	Matrix	Mitochondrial central dogma > Translation > mt-tRNA synthetases	Tmito	19.3589	0	1	APEX_matrix, targetP signal, yeast mito homolog++, Rickettsial homolog, mito protein domain, coexpression, MS/MS	ENSG00000117593	Q6PI48	645	2	SharedDomain	8		OrthologMitoHighConf	Homolog	25-50ambig	chr1	173793796	173827682	12	23	121	1700000000	42	cerebrum, cerebellum, brainstem, spinalcord, kidney, skeletalmuscle, adipose, smallintestine, largeintestine, stomach, placenta, testis	8.2	7.8	7.9	8	7.9			7.3	8	7.8	8.7	7.4	8.3	8.4	Mitochondria (Supported)
51258	66493	MRPL51	CDA09|HSPC241|MRP64|bMRP64	mitochondrial ribosomal protein L51	MitoCarta3.0	literature, APEX_matrix, targetP signal, mito protein domain+, coexpression, MS/MS++	Matrix	Mitochondrial central dogma > Translation > Mitochondrial ribosome	Tmito	19.3408	0	1	literature, APEX_matrix, targetP signal, mito protein domain+, coexpression, MS/MS++	ENSG00000111639	Q4U2R6	128	2	MitoDomain	17		NoMitoHomolog	NoHomolog	50-75pure	chr12	6601315	6602471	13	12	102	2140000000	56	cerebrum, cerebellum, spinalcord, kidney, liver, heart, skeletalmuscle, adipose, smallintestine, largeintestine, stomach, placenta, testis	7.9	7.5		7.7	8.3	8.1	8.6	8.1	8.2	8.4	8.5	8	8.4	8	Mitochondria (Supported)
5091	18563	PC	PCB	pyruvate carboxylase	MitoCarta3.0	literature, targetP signal, Rickettsial homolog, mito protein domain, coexpression, MS/MS++	Matrix	Metabolism > Carbohydrate metabolism > Gluconeogenesis | Metabolism > Carbohydrate metabolism > TCA-associated | Metabolism > Vitamin metabolism > Biotin utilizing proteins	Tmito	19.3217	0	1	literature, targetP signal, Rickettsial homolog, mito protein domain, coexpression, MS/MS++	ENSG00000173599	P11498	1178	2	SharedDomain	20		NoMitoHomolog	Homolog	75-100pure	chr11	66615996	66725847	14	107	8023	1050000000000	80	all 14	10.5	10.7	10.8	9.7	11.6	11	8.5	10.1	11.5	9.5	10.2	10.7	10.1	10.5	Mitochondria (Enhanced)
171425	69634	CLYBL	CLB	citramalyl-CoA lyase	MitoCarta3.0	APEX_matrix, targetP signal+, induction, coexpression+, MS/MS++	Matrix	Metabolism > Carbohydrate metabolism > Itaconate metabolism	Tmito	19.28	0	1	APEX_matrix, targetP signal+, induction, coexpression+, MS/MS++	ENSG00000125246	Q8N0X4	340	1	NonMitoDomain	35	0.69	NoMitoHomolog	NoHomolog	75-100pure	chr13	100258917	100545018	14	35	733	34000000000	85	all 14	8.7	8.4	9	8.9	9.8	9.2	9.4	8.5	10	9.2	9.5	9.4	9.2	9	Cytosol (Approved)
50640	67452	PNPLA8	IPLA2-2|IPLA2G|MMLA|PNPLA-gamma|iPLA2gamma	patatin like phospholipase domain containing 8	MitoCarta3.0	APEX_matrix, Rickettsial homolog, induction, coexpression++, MS/MS+	MIM	Metabolism > Lipid metabolism > Cardiolipin synthesis | Metabolism > Lipid metabolism > Phospholipid metabolism	Tmito	19.2324	0	1	APEX_matrix, Rickettsial homolog, induction, coexpression++, MS/MS+	ENSG00000135241	Q9NP80	782	4	NonMitoDomain	40	0.67	NoMitoHomolog	Ortholog	25-50pure	chr7	108110865	108168605	8	29	96	763000000	39	cerebrum, cerebellum, brainstem, spinalcord, liver, adipose, largeintestine, testis	8.3	8	7.6	7.9		7.4			8.2		7.4			8.1	Cytosol;Nucleoplasm (Approved)
23417	56690	MLYCD	MCD	malonyl-CoA decarboxylase	MitoCarta3.0	literature, APEX_matrix, targetP signal+, mito protein domain, coexpression++, MS/MS	Matrix	Metabolism > Lipid metabolism	Tmito	19.2305	0	1	literature, APEX_matrix, targetP signal+, mito protein domain, coexpression++, MS/MS	ENSG00000103150	O95822	493	1	SharedDomain	40	0.35	NoMitoHomolog	NoHomolog	50-75ambig	chr16	83932729	83949787	13	23	115	2190000000	53	cerebrum, cerebellum, brainstem, spinalcord, kidney, liver, heart, skeletalmuscle, adipose, smallintestine, largeintestine, stomach, placenta	7.3	6.7	6.9	7.6	8.8	8.4	8.5	7.4	8.6	8.3	6.8	8.3	7.9
100996939	66459	PYURF	PREY	PIGY upstream reading frame	MitoCarta3.0	targetP signal+, induction, coexpression++, MS/MS	unknown	0	Tpossible_mito	19.1515	0	1	targetP signal+, induction, coexpression++, MS/MS	ENSG00000145337	Q96I23	114	1	NonMitoDomain	41	1.62	NoMitoHomolog	NoHomolog	50-75ambig	chr4	89442128	89444952	11	5	40	232000000	70	cerebrum, cerebellum, brainstem, spinalcord, liver, heart, skeletalmuscle, adipose, largeintestine, stomach, placenta	6.9	7.1	7	6.4		7.4	7.7	7.8	7.2		7	6.6	7.5		Nucleoplasm (Approved)
10245	21855	TIMM17B	DXS9822|JM3|TIM17B	translocase of inner mitochondrial membrane 17B	MitoCarta3.0	literature, APEX_IMS, yeast mito homolog+, mito protein domain+, coexpression, MS/MS+	MIM	Protein import, sorting and homeostasis > Protein import and sorting > TIM23 presequence pathway	Tmito	19.1438	0	1	literature, APEX_IMS, yeast mito homolog+, mito protein domain+, coexpression, MS/MS+	ENSG00000126768	O60830	222		MitoDomain	10	-0.12	OrthologMitoLowConf	NoHomolog	75-100ambig	chrX	48750729	48755426	14	14	167	4700000000	95	all 14	8.3	8.2	8.3	8	8.9	8.5	7.9	8	8.5	8.2	8.7	8.6	8.9	8.8	Microtubules (Approved)
64983	75398	MRPL32	HSPC283|L32mt|MRP-L32|bMRP-59b	mitochondrial ribosomal protein L32	MitoCarta3.0	literature, APEX_matrix, yeast mito homolog++, Rickettsial homolog, mito protein domain, coexpression, MS/MS	Matrix	Mitochondrial central dogma > Translation > Mitochondrial ribosome	Tmito	19.1186	0	1	literature, APEX_matrix, yeast mito homolog++, Rickettsial homolog, mito protein domain, coexpression, MS/MS	ENSG00000106591	Q9BYC8	188		SharedDomain	20		OrthologMitoHighConf	Ortholog	25-50ambig	chr7	42971938	42977453	12	11	70	1050000000	46	cerebrum, brainstem, spinalcord, liver, heart, skeletalmuscle, adipose, smallintestine, largeintestine, stomach, placenta, testis	7.7		7.7	7.1		8	7.2	6.7	7.8	8	8.3	7.3	8.3	8.3
115286	67582	SLC25A26	COXPD28|SAMC	solute carrier family 25 member 26	MitoCarta3.0	literature, yeast mito homolog++, mito protein domain+, coexpression, MS/MS	MIM	Small molecule transport > SLC25A family	Tmito	19.0589	0	1	literature, yeast mito homolog++, mito protein domain+, coexpression, MS/MS	ENSG00000144741|ENSG00000282739	Q70HW3	274		MitoDomain	22		OrthologMitoHighConf	NoHomolog	25-50ambig	chr3	66119284	66429351	6	8	30	323000000	42	cerebrum, cerebellum, adipose, largeintestine, placenta, testis	8	7.9							8		7.3		7.2	7.5	Mitochondria (Supported)
58510	56189	PRODH2	HSPOX1|HYPDH	proline dehydrogenase 2	MitoCarta3.0	targetP signal, yeast mito homolog+, mito protein domain+, MS/MS+	MIM	Metabolism > Amino acid metabolism > Glyoxylate metabolism | Metabolism > Electron carriers > Q-linked reactions, other	Tpossible_mito	19.0243	0	1	targetP signal, yeast mito homolog+, mito protein domain+, MS/MS+	ENSG00000250799	Q9UF12	536	2	MitoDomain	2		OrthologMitoLowConf	NoHomolog	25-50pure	chr19	36290891	36304201	2	19	32	588000000	46	kidney, liver					8	8.7									Nucleoplasm (Approved)
56954	52633	NIT2	HEL-S-8a	nitrilase family member 2	MitoCarta3.0	Rickettsial homolog, mito protein domain, coexpression, MS/MS++	unknown	Metabolism > Detoxification	Tpossible_mito	18.9854	0	1	Rickettsial homolog, mito protein domain, coexpression, MS/MS++	ENSG00000114021	Q9NQR4	276	5	SharedDomain	11		HomologMitoLowConf	Ortholog	75-100pure	chr3	100053561	100074478	11	19	101	3140000000	87	cerebellum, spinalcord, kidney, liver, skeletalmuscle, adipose, smallintestine, largeintestine, stomach, placenta, testis		7.1		7.8	9.1	9		7	8.4	7.9	8	7.3	8.3	8	Cytosol (Supported)
112812	68165	FDX2	FDX1L|MEOAL	ferredoxin 2	MitoCarta3.0	APEX_matrix, targetP signal, yeast mito homolog+, Rickettsial homolog, mito protein domain, coexpression, MS/MS	Matrix	Metabolism > Metals and cofactors > Heme synthesis and processing | Metabolism > Metals and cofactors > Fe-S cluster biosynthesis | Metabolism > Metals and cofactors > Fe-S-containing proteins	Tmito	18.774	0	1	APEX_matrix, targetP signal, yeast mito homolog+, Rickettsial homolog, mito protein domain, coexpression, MS/MS	ENSG00000267673	Q6P4F2	183	2	SharedDomain	13		OrthologMitoLowConf	Homolog	25-50ambig	chr19	10420890	10426691	11	7	57	886000000	47	cerebrum, cerebellum, brainstem, spinalcord, liver, skeletalmuscle, adipose, largeintestine, stomach, placenta, testis	8.3	8	8	7.7		7.7		6.9	8.1		7.8	7.3	7.9	8.1
4200	107029	ME2	ODS1	malic enzyme 2	MitoCarta3.0	literature, APEX_matrix, targetP signal, yeast mito homolog+, Rickettsial homolog, mito protein domain, MS/MS++	Matrix	Metabolism > Carbohydrate metabolism > TCA-associated	Tmito	18.7687	0	1	literature, APEX_matrix, targetP signal, yeast mito homolog+, Rickettsial homolog, mito protein domain, MS/MS++	ENSG00000082212	P23368	584	3	SharedDomain	1		OrthologMitoLowConf	Homolog	75-100pure	chr18	48405431	48476162	12	43	1037	54800000000	89	cerebrum, cerebellum, brainstem, spinalcord, kidney, heart, adipose, smallintestine, largeintestine, stomach, placenta, testis	9.3	8.6	9.1	9.2	8.1		8.3		8.9	10.5	10	9.3	9.4	9.7	Mitochondria (Supported)
7284	233870	TUFM	COXPD4|EF-TuMT|EFTU|P43	Tu translation elongation factor, mitochondrial	MitoCarta3.0	literature, APEX_matrix, targetP signal, yeast mito homolog+, Rickettsial homolog, mito protein domain, MS/MS++	Matrix	Mitochondrial central dogma > Translation > Translation factors	Tmito	18.7687	0	1	literature, APEX_matrix, targetP signal, yeast mito homolog+, Rickettsial homolog, mito protein domain, MS/MS++	ENSG00000178952	P49411	455	3	SharedDomain	NA		OrthologMitoLowConf	Homolog	75-100pure	chr16	28853731	28857729	14	37	1935	110000000000	76	all 14	9.7	9.1	9.7	9.7	10.1	9.7	10	9.6	9.9	10.2	10	9.9	10.2	9.6	Mitochondria (Enhanced)
1339	12862	COX6A2	COX6AH|COXVIAH	cytochrome c oxidase subunit 6A2	MitoCarta3.0	literature, targetP signal, yeast mito homolog+, mito protein domain+, induction, coexpression	MIM	OXPHOS > Complex IV > CIV subunits | OXPHOS > OXPHOS subunits	Tmito	18.761	0	1	literature, targetP signal, yeast mito homolog+, mito protein domain+, induction, coexpression	ENSG00000156885	Q02221	97	3	MitoDomain	9	0.68	OrthologMitoLowConf	NoHomolog	25-50crude	chr16	31439051	31439749	2	2	94	4210000000	42	heart, skeletalmuscle							9.5	8.9
10463	109108	SLC30A9	BILAPES|C4orf1|GAC63|HUEL|ZNT9	solute carrier family 30 member 9	MitoCarta3.0	APEX_matrix, targetP signal+, yeast mito homolog++, mito protein domain, induction, MS/MS	MIM	Small molecule transport	Tmito	18.7541	0	1	APEX_matrix, targetP signal+, yeast mito homolog++, mito protein domain, induction, MS/MS	ENSG00000014824	Q6PML9	568	1	SharedDomain	3	0.6	OrthologMitoHighConf	NoHomolog	0-25pure	chr4	41992522	42089551	9	10	42	294000000	19	cerebrum, cerebellum, brainstem, spinalcord, adipose, largeintestine, stomach, placenta, testis	7.5	7	7.8	8.1					7		6.6	6.9	7.4	7.4
132001	68971	TAMM41	C3orf31|RAM41|TAM41	TAM41 mitochondrial translocator assembly and maintenance homolog	MitoCarta3.0	GFP, yeast mito homolog++, mito protein domain+, MS/MS++	MIM	Metabolism > Lipid metabolism > Cardiolipin synthesis | Metabolism > Lipid metabolism > Phospholipid metabolism	Tmito	18.7491	0	1	GFP, yeast mito homolog++, mito protein domain+, MS/MS++	ENSG00000144559|ENSG00000279643	Q96BW9	337		MitoDomain	4		OrthologMitoHighConf	NoHomolog	50-75pure	chr3	11831915	11888393	11	20	118	3070000000	62	cerebrum, cerebellum, brainstem, spinalcord, heart, skeletalmuscle, adipose, largeintestine, stomach, placenta, testis	8.3	8.4	8.8	7.7			7.6	7.6	8.1		8.5	7.8	8.5	9	Cytosol (Approved)
100287932	53600	TIMM23	TIM23	translocase of inner mitochondrial membrane 23	MitoCarta3.0	literature, APEX_IMS, yeast mito homolog++, mito protein domain+, MS/MS++	MIM	Protein import, sorting and homeostasis > Protein import and sorting > TIM23 presequence pathway	Tmito	18.7491	0	1	literature, APEX_IMS, yeast mito homolog++, mito protein domain+, MS/MS++	ENSG00000265354	O14925	209		MitoDomain	NA		OrthologMitoHighConf	NoHomolog	50-75pure	chr10	51592080	51623386	14	10	198	4110000000	62	all 14	8.5	8.3	8.5	8.2	8.4	8.7	8	7.9	8.6	8.1	8.7	8.2	8.8	8.5	Mitochondria (Supported)
55005	66084	RMND1	C6orf96|COXPD11|RMD1|bA351K16|bA351K16.3	required for meiotic nuclear division 1 homolog	MitoCarta3.0	literature, GFP, targetP signal, yeast mito homolog++, Rickettsial homolog, mito protein domain, MS/MS	MIM	Mitochondrial central dogma > mtRNA metabolism > mtRNA granules | Mitochondrial central dogma > Translation	Tmito	18.7339	0	1	literature, GFP, targetP signal, yeast mito homolog++, Rickettsial homolog, mito protein domain, MS/MS	ENSG00000155906	Q9NWS8	449	2	SharedDomain	NA		OrthologMitoHighConf	Ortholog	25-50ambig	chr6	151725896	151773316	10	17	64	797000000	37	cerebrum, cerebellum, brainstem, spinalcord, adipose, smallintestine, largeintestine, stomach, placenta, testis	7.8	7.8	8	7.7					7.8	7.2	7.9	7.7	7.6	8.5	Mitochondria (Supported)
9927	170731	MFN2	CMT2A|CMT2A2|CMT2A2A|CMT2A2B|CPRP1|HMSN6A|HSG|MARF	mitofusin 2	MitoCarta3.0	literature, mito protein domain+, induction, coexpression, MS/MS+	MOM	Mitochondrial dynamics and surveillance > Fusion | Mitochondrial dynamics and surveillance > Organelle contact sites	Tmito	18.7088	0	1	literature, mito protein domain+, induction, coexpression, MS/MS+	ENSG00000116688	O95140	757	4	MitoDomain	18	1.83	NoMitoHomolog	NoHomolog	25-50pure	chr1	12040237	12073572	10	26	177	1280000000	31	cerebrum, cerebellum, brainstem, spinalcord, liver, adipose, largeintestine, stomach, placenta, testis	7.9	8.7	8.7	8		7.5			7.9		7.3	6.7	7.2	7.5
728489	52838	DNLZ	C9orf151|HEP|HEP1|TIMM15|ZIM17|bA413M3.2	DNL-type zinc finger	MitoCarta3.0	APEX_matrix, targetP signal, yeast mito homolog++, mito protein domain+, MS/MS	Matrix	Protein import, sorting and homeostasis > Protein homeostasis > Chaperones	Tmito	18.6742	0	1	APEX_matrix, targetP signal, yeast mito homolog++, mito protein domain+, MS/MS	ENSG00000213221	Q5SXM8	178	2	MitoDomain	3		OrthologMitoHighConf	NoHomolog	25-50ambig	chr9	139256351	139258263	9	6	24	370000000	37	cerebrum, cerebellum, brainstem, heart, adipose, smallintestine, largeintestine, stomach, placenta	7.7	7.6	7.7				7		7.7	7.7	7.6	7.5	7.8		Mitochondria (Supported)
131474	72170	CHCHD4	MIA40|TIMM40	coiled-coil-helix-coiled-coil-helix domain containing 4	MitoCarta3.0	literature, APEX_IMS, yeast mito homolog++, mito protein domain, induction, coexpression, MS/MS+	IMS	Protein import, sorting and homeostasis > Protein import and sorting > MIA40	Tmito	18.6102	0	1	literature, APEX_IMS, yeast mito homolog++, mito protein domain, induction, coexpression, MS/MS+	ENSG00000163528	Q8N4Q1	155		SharedDomain	5	1.62	OrthologMitoHighConf	NoHomolog	25-50pure	chr3	14153576	14166371	11	6	65	1470000000	47	cerebrum, cerebellum, brainstem, spinalcord, skeletalmuscle, adipose, smallintestine, largeintestine, stomach, placenta, testis	8.5	8.1	8	8.1				7.3	8.1	8.1	7.8	7.8	8.3	8.3	Mitochondria (Supported)
4706	70316	NDUFAB1	ACP|ACP1|FASN2A|SDAP	NADH:ubiquinone oxidoreductase subunit AB1	MitoCarta3.0	literature, APEX_matrix, targetP signal+, yeast mito homolog, Rickettsial homolog, mito protein domain, MS/MS+	MIM	OXPHOS > Complex I > CI subunits | Metabolism > Lipid metabolism > Type II fatty acid synthesis | Metabolism > Metals and cofactors > Fe-S cluster biosynthesis | OXPHOS > OXPHOS subunits	Tmito	18.5522	0	1	literature, APEX_matrix, targetP signal+, yeast mito homolog, Rickettsial homolog, mito protein domain, MS/MS+	ENSG00000004779	O14561	156	1	SharedDomain	NA		HomologMitoHighConf	Ortholog	25-50pure	chr16	23592334	23607639	14	8	430	22100000000	28	all 14	9.4	9	9.3	8.2	9.6	9.2	9.1	8.7	9.3	9.3	8.8	8.8	8.9	9.5	Mitochondria (Supported)
116285	117147	ACSM1	BUCS1|MACS1	acyl-CoA synthetase medium chain family member 1	MitoCarta3.0	literature, targetP signal, Rickettsial homolog, mito protein domain, coexpression, MS/MS++	Matrix	Metabolism > Lipid metabolism > Fatty acid oxidation	Tmito	18.4477	0	1	literature, targetP signal, Rickettsial homolog, mito protein domain, coexpression, MS/MS++	ENSG00000166743	Q08AH1	577	2	SharedDomain	9		HomologMitoLowConf	Homolog	75-100pure	chr16	20634558	20702578	4	37	377	59700000000	78	spinalcord, kidney, liver, smallintestine				7.3	10.4	10.5				7.2
493753	76178	COA5	6330578E17Rik|C2orf64|CEMCOX3|Pet191	cytochrome c oxidase assembly factor 5	MitoCarta3.0	literature, APEX_IMS, yeast mito homolog++, mito protein domain+, induction, MS/MS	IMS	OXPHOS > Complex IV > CIV assembly factors | OXPHOS > OXPHOS assembly factors	Tmito	18.4367	0	1	literature, APEX_IMS, yeast mito homolog++, mito protein domain+, induction, MS/MS	ENSG00000183513	Q86WW8	74		MitoDomain	3	1.23	OrthologMitoHighConf	NoHomolog	50-75ambig	chr2	99215785	99224981	3	5	13	61100000	68	adipose, placenta, testis									6.4				7.4	7.5	Mitochondria (Supported)
27235	71883	COQ2	CL640|COQ10D1|MSA1|PHB:PPT	coenzyme Q2, polyprenyltransferase	MitoCarta3.0	literature, targetP signal, yeast mito homolog++, Rickettsial homolog, mito protein domain, coexpression+	MIM	Metabolism > Metals and cofactors > Coenzyme Q metabolism	Tmito	18.3569	0	1	literature, targetP signal, yeast mito homolog++, Rickettsial homolog, mito protein domain, coexpression+	ENSG00000173085	Q96H96	421	3	SharedDomain	35		OrthologMitoHighConf	Ortholog		chr4	84184976	84206067																					Cytosol (Approved)
57107	71365	PDSS2	C6orf210|COQ10D3|COQ1B|DLP1|bA59I9.3|hDLP1	decaprenyl diphosphate synthase subunit 2	MitoCarta3.0	literature, APEX_matrix, targetP signal, yeast mito homolog+, Rickettsial homolog, mito protein domain, coexpression+	MIM	Metabolism > Metals and cofactors > Coenzyme Q metabolism	Tmito	18.3085	0	1	literature, APEX_matrix, targetP signal, yeast mito homolog+, Rickettsial homolog, mito protein domain, coexpression+	ENSG00000164494	Q86YH6	399	2	SharedDomain	32		OrthologMitoLowConf	Homolog	0-25ambig	chr6	107473760	107780779	2	5	10	34800000	17	smallintestine, largeintestine										7.2	7.3				Cytosol (Enhanced)
1962	74147	EHHADH	ECHD|FRTS3|L-PBE|LBFP|LBP|MFE1|PBFE	enoyl-CoA hydratase and 3-hydroxyacyl CoA dehydrogenase	MitoCarta3.0	yeast mito homolog+, Rickettsial homolog, mito protein domain, coexpression, MS/MS+	unknown	Metabolism > Lipid metabolism	Tpossible_mito	18.2869	0	1	yeast mito homolog+, Rickettsial homolog, mito protein domain, coexpression, MS/MS+	ENSG00000113790	Q08426	723	5	SharedDomain	10		OrthologMitoLowConf	Homolog	75-100ambig	chr3	184908411	184971886	7	61	911	204000000000	82	spinalcord, kidney, liver, adipose, smallintestine, largeintestine, placenta				6.5	11.2	10.6			8.6	7.5	7.5		7.2
4722	68349	NDUFS3	CI-30|MC1DN8	NADH:ubiquinone oxidoreductase core subunit S3	MitoCarta3.0	literature, APEX_matrix, targetP signal+, Rickettsial homolog, mito protein domain, MS/MS++	MIM	OXPHOS > Complex I > CI subunits | OXPHOS > OXPHOS subunits	Tmito	18.2867	0	1	literature, APEX_matrix, targetP signal+, Rickettsial homolog, mito protein domain, MS/MS++	ENSG00000213619|ENSG00000285387	O75489	264	1	SharedDomain	NA		NoMitoHomolog	Ortholog	75-100pure	chr11	47600561	47606115	14	29	1855	191000000000	84	all 14	10.4	10.4	10.5	10.2	10.2	9.9	10.3	9.6	9.9	9.9	9.8	9.9	9.9	9.6	Mitochondria (Supported)
23456	56199	ABCB10	EST20237|M-ABC2|MTABC2	ATP binding cassette subfamily B member 10	MitoCarta3.0	literature, APEX_matrix, yeast mito homolog+, Rickettsial homolog, mito protein domain, induction, coexpression, MS/MS+	MIM	Metabolism > Metals and cofactors > Heme synthesis and processing | Small molecule transport > ABC transporters	Tmito	18.2703	0	1	literature, APEX_matrix, yeast mito homolog+, Rickettsial homolog, mito protein domain, induction, coexpression, MS/MS+	ENSG00000135776	Q9NRK6	738		SharedDomain	6	0.5	OrthologMitoLowConf	Homolog	25-50pure	chr1	229652328	229694442	11	23	107	1650000000	39	cerebellum, spinalcord, liver, heart, skeletalmuscle, adipose, smallintestine, largeintestine, stomach, placenta, testis		7.3		7.4		8	7.8	8	8.4	8.5	8.2	8.3	8.5	8.1
1160	76722	CKMT2	SMTCK	creatine kinase, mitochondrial 2	MitoCarta3.0	literature, targetP signal, mito protein domain, induction, coexpression, MS/MS++	MIM	Metabolism > Nucleotide metabolism > Creatine metabolism	Tmito	18.2617	0	1	literature, targetP signal, mito protein domain, induction, coexpression, MS/MS++	ENSG00000131730	P17540	419	3	SharedDomain	10	5.24	NoMitoHomolog	NoHomolog	75-100pure	chr5	80529138	80562217	11	33	1460	182000000000	76	cerebrum, cerebellum, brainstem, spinalcord, heart, skeletalmuscle, adipose, smallintestine, largeintestine, stomach, placenta	9.6	9	9.8	9.8			10.9	10.6	8.6	10.4	10	9.8	8.9
64432	64658	MRPS25	MRP-S25|RPMS25	mitochondrial ribosomal protein S25	MitoCarta3.0	literature, APEX_matrix, targetP signal, mito protein domain, induction, coexpression, MS/MS++	Matrix	Mitochondrial central dogma > Translation > Mitochondrial ribosome	Tmito	18.2617	0	1	literature, APEX_matrix, targetP signal, mito protein domain, induction, coexpression, MS/MS++	ENSG00000131368	P82663	173	3	SharedDomain	10	1.97	NoMitoHomolog	NoHomolog	75-100pure	chr3	15090018	15106816	14	19	165	2660000000	85	all 14	8.5	8.2	8.2	8	7.9	8	7.2	7	8.3	8.1	8.9	7.9	8.6	8.1	Mitochondria (Supported)
28976	229211	ACAD9	MC1DN20|NPD002	acyl-CoA dehydrogenase family member 9	MitoCarta3.0	literature, APEX_matrix, targetP signal+, mito protein domain+, MS/MS++	MIM	OXPHOS > Complex I > CI assembly factors | OXPHOS > OXPHOS assembly factors	Tmito	18.227	0	1	literature, APEX_matrix, targetP signal+, mito protein domain+, MS/MS++	ENSG00000177646	Q9H845	621	1	MitoDomain	2		NoMitoHomolog	NoHomolog	75-100pure	chr3	128598332	128631957	14	55	988	50400000000	76	all 14	9.4	9	9.4	9.5	9.7	9.1	9.3	9.6	9.9	9.6	9.6	9.8	9.6	9.5	Mitochondria (Enhanced)
51241	66272	COX16	C14orf112|HSPC203|hCOX16	cytochrome c oxidase assembly factor COX16	MitoCarta3.0	APEX_IMS, GFP, yeast mito homolog++, mito protein domain+, MS/MS+	MIM	OXPHOS > Complex IV > CIV assembly factors | OXPHOS > OXPHOS assembly factors	Tmito	18.1871	0	1	APEX_IMS, GFP, yeast mito homolog++, mito protein domain+, MS/MS+	ENSG00000133983	Q9P0S2	106	5	MitoDomain	NA		OrthologMitoHighConf	NoHomolog	75-100ambig	chr14	70791797	70826448	6	9	40	349000000	75	kidney, liver, adipose, largeintestine, placenta, testis					8.1	7.6			7.5		7.9		7.7	7.2	Mitochondria (Supported)
125228	108654	FAM210A	C18orf19|HsT2329	family with sequence similarity 210 member A	MitoCarta3.0	GFP, targetP signal, induction, coexpression++, MS/MS	MIM	0	Tmito	18.1771	0	1	GFP, targetP signal, induction, coexpression++, MS/MS	ENSG00000177150	Q96ND0	272	2	NA	42	0.87	NoMitoHomolog	NoHomolog	50-75ambig	chr18	13663345	13726591	14	19	414	8750000000	60	all 14	9.2	9	9.3	8.8	8.8	8.4	8.8	8.6	8.4	8.6	8.6	8.3	8.5	8.2	Golgi apparatus;Mitochondria;Nucleoplasm (Approved)
55856	66834	ACOT13	HT012|PNAS-27|THEM2	acyl-CoA thioesterase 13	MitoCarta3.0	mito protein domain, induction, coexpression, MS/MS++	Matrix	Metabolism > Lipid metabolism	Tpossible_mito	18.1718	0	1	mito protein domain, induction, coexpression, MS/MS++	ENSG00000112304	Q9NPJ3	140	5	SharedDomain	27	1.82	NoMitoHomolog	NoHomolog	75-100pure	chr6	24667262	24705295	14	17	859	74100000000	89	all 14	9.8	9.7	9.8	9.5	10.3	9.8	9.8	8.9	9.2	9.6	9.5	9.7	9.4	9.4	Cell Junctions (Approved)
1374	12894	CPT1A	CPT1|CPT1-L|L-CPT1	carnitine palmitoyltransferase 1A	MitoCarta3.0	literature, yeast mito homolog+, mito protein domain, induction, coexpression, MS/MS++	MOM	Metabolism > Lipid metabolism > Fatty acid oxidation | Metabolism > Metals and cofactors > Carnitine synthesis and transport | Metabolism > Metals and cofactors > Carnitine shuttle	Tmito	18.158	0	1	literature, yeast mito homolog+, mito protein domain, induction, coexpression, MS/MS++	ENSG00000110090	P50416	773		SharedDomain	9	0.75	OrthologMitoLowConf	NoHomolog	50-75pure	chr11	68522087	68609399	14	49	1722	57600000000	64	all 14	8.2	8.5	8.8	8.6	10.4	10	7.8	8.6	8.9	9.3	9.9	9.5	9.3	9.5	Mitochondria (Supported)
2710	14933	GK	GK1|GKD	glycerol kinase	mito-interacting	literature, yeast mito homolog+, mito protein domain, induction, coexpression, MS/MS++			Tmito	18.158	0	1	literature, yeast mito homolog+, mito protein domain, induction, coexpression, MS/MS++	ENSG00000198814	P32189	559		SharedDomain	5	0.91	OrthologMitoLowConf	NoHomolog	50-75pure	chrX	30671475	30749577	9	31	262	10700000000	63	cerebrum, cerebellum, brainstem, spinalcord, kidney, heart, adipose, smallintestine, testis	9.1	8.6	9.3	8.8	8.9		7.6		6.6	7.5				9.7
10901	28200	DHRS4	CR|NRDR|PHCR|PSCD|SCAD-SRL|SDR-SRL|SDR25C1|SDR25C2	dehydrogenase/reductase 4	MitoCarta3.0	targetP signal, Rickettsial homolog, mito protein domain, coexpression, MS/MS++	Matrix	Metabolism > Vitamin metabolism > Vitamin A metabolism	Tpossible_mito	18.0707	0	1	targetP signal, Rickettsial homolog, mito protein domain, coexpression, MS/MS++	ENSG00000157326|ENSG00000284807	Q9BTZ2	278	2	SharedDomain	16		NoMitoHomolog	Homolog	75-100pure	chr14	24422943	24438488	14	26	489	33700000000	88	all 14	9.1	8.9	9.5	9	10	10	9.3	8.1	9.2	9.2	9	8.6	8.8	9.2	Vesicles (Approved)
153768	77619	PRELID2	-	PRELI domain containing 2	MitoCarta3.0	yeast mito homolog+, mito protein domain+, induction, coexpression, MS/MS	IMS	0	Tpossible_mito	18.0411	0	1	yeast mito homolog+, mito protein domain+, induction, coexpression, MS/MS	ENSG00000186314	Q8N945	189		MitoDomain	8	0.91	OrthologMitoLowConf	NoHomolog	25-50ambig	chr5	145135906	145214932	2	5	8	37200000	38	largeintestine, stomach											7.4	7			Nucleoplasm (Approved)
79587	71941	CARS2	COXPD27|cysRS	cysteinyl-tRNA synthetase 2, mitochondrial	MitoCarta3.0	APEX_matrix, targetP signal, Rickettsial homolog, mito protein domain, coexpression++, MS/MS	Matrix	Mitochondrial central dogma > Translation > mt-tRNA synthetases	Tmito	18.0124	0	1	APEX_matrix, targetP signal, Rickettsial homolog, mito protein domain, coexpression++, MS/MS	ENSG00000134905	Q9HA77	564	2	SharedDomain	43		NoMitoHomolog	Homolog	25-50ambig	chr13	111293756	111358480	9	20	70	717000000	45	cerebrum, heart, skeletalmuscle, adipose, smallintestine, largeintestine, stomach, placenta, testis	7.6						8	8	8.2	7.7	7.6	7.1	7.8	8.2	Mitochondria;Nucleoplasm (Approved)
2631	14467	NIPSNAP2	GBAS	nipsnap homolog 2	MitoCarta3.0	literature, APEX_matrix, targetP signal+, induction, coexpression, MS/MS++	Matrix	Mitochondrial dynamics and surveillance > Mitophagy | Mitochondrial dynamics and surveillance > Autophagy	Tmito	18.0086	0	1	literature, APEX_matrix, targetP signal+, induction, coexpression, MS/MS++	ENSG00000146729	O75323	286	1	NonMitoDomain	19	1.52	NoMitoHomolog	NoHomolog	75-100pure	chr7	56032269	56067875	14	21	763	66800000000	76	all 14	10	9.8	10	9.5	8.9	9.1	10.3	9.3	9.3	9	9.2	9.5	9.6	9.6	Mitochondria (Supported)
4713	66916	NDUFB7	B18|CI-B18	NADH:ubiquinone oxidoreductase subunit B7	MitoCarta3.0	literature, APEX_IMS, APEX_matrix, induction, coexpression++, MS/MS++	MIM	OXPHOS > Complex I > CI subunits | OXPHOS > OXPHOS subunits	Tmito	17.9816	0	1	literature, APEX_IMS, APEX_matrix, induction, coexpression++, MS/MS++	ENSG00000099795	P17568	137		NA	47	1.46	NoMitoHomolog	NoHomolog	75-100pure	chr19	14676889	14682889	14	21	678	52900000000	91	all 14	9.7	9.5	9.7	9.6	9.7	9.4	9.7	9.4	9.6	9.6	9.6	9.5	9.4	9.5
125988	224904	MICOS13	C19orf70|MIC13|P117|QIL1	mitochondrial contact site and cristae organizing system subunit 13	MitoCarta3.0	induction, coexpression++, MS/MS++	MIM	Mitochondrial dynamics and surveillance > Cristae formation > MICOS complex	Tpossible_mito	17.9816	0	1	induction, coexpression++, MS/MS++	ENSG00000174917	Q5XKP0	118		NA	42	0.72	NoMitoHomolog	NoHomolog	75-100pure	chr19	5678432	5680911	14	14	528	16800000000	93	all 14	9.1	8.7	8.8	8.7	9.7	9	8.9	8.5	9	9	9	8.8	9.1	9.3	Mitochondria (Supported)
51022	69367	GLRX2	CGI-133|GRX2	glutaredoxin 2	MitoCarta3.0	literature, targetP signal+, yeast mito homolog, Rickettsial homolog, mito protein domain, coexpression, MS/MS	Matrix	Metabolism > Metals and cofactors > Fe-S-containing proteins | Metabolism > Vitamin metabolism > Vitamin C metabolism | Metabolism > Detoxification > ROS and glutathione metabolism	Tmito	17.9483	0	1	literature, targetP signal+, yeast mito homolog, Rickettsial homolog, mito protein domain, coexpression, MS/MS	ENSG00000023572	Q9NS18	165	1	SharedDomain	6		HomologMitoHighConf	Homolog	50-75ambig	chr1	193065594	193075244	8	7	57	428000000	64	cerebrum, cerebellum, brainstem, spinalcord, skeletalmuscle, largeintestine, placenta, testis	7.9	7.2	7.8	7.6				7			7.3		8.2	7.6	Nucleoplasm (Supported)
10884	59054	MRPS30	MRP-S30|PAP|PDCD9|S30mt	mitochondrial ribosomal protein S30	MitoCarta3.0	literature, APEX_matrix, targetP signal, mito protein domain, induction, coexpression, MS/MS++	Matrix	Mitochondrial central dogma > Translation > Mitochondrial ribosome	Tmito	17.9441	0	1	literature, APEX_matrix, targetP signal, mito protein domain, induction, coexpression, MS/MS++	ENSG00000112996	Q9NP92	439	2	SharedDomain	10	0.64	NoMitoHomolog	NoHomolog	50-75pure	chr5	44809026	44815618	12	21	151	1830000000	52	cerebrum, cerebellum, spinalcord, kidney, heart, skeletalmuscle, adipose, smallintestine, largeintestine, stomach, placenta, testis	8	7.5		7.4	8		7.4	7.7	8.1	8.6	8.3	7.5	8.8	8.1
9997	100126824	SCO2	CEMCOX1|ECGF1|Gliostatin|MYP6|PD-ECGF|SCO1L|TP|TYMP|TdRPase	synthesis of cytochrome C oxidase 2	MitoCarta3.0	literature, APEX_IMS, targetP signal+, yeast mito homolog+, Rickettsial homolog, mito protein domain, MS/MS	MIM	OXPHOS > Complex IV > CIV assembly factors | Metabolism > Metals and cofactors > Copper metabolism | OXPHOS > OXPHOS assembly factors	Tmito	17.9306	0	1	literature, APEX_IMS, targetP signal+, yeast mito homolog+, Rickettsial homolog, mito protein domain, MS/MS	ENSG00000284194	O43819	266	1	SharedDomain	NA		OrthologMitoLowConf	Homolog	50-75ambig	chr22	50961996	50964868	14	14	118	1990000000	68	all 14	8.5	8.3	8.5	8.3	8	8.1	7.4	6.7	7.7	7.5	8.5	8	8.3	7.7	Mitochondria (Approved)
3028	15108	HSD17B10	17b-HSD10|ABAD|CAMR|DUPXp11.22|ERAB|HADH2|HCD2|HSD10MD|MHBD|MRPP2|MRX17|MRX31|MRXS10|SCHAD|SDR5C1	hydroxysteroid 17-beta dehydrogenase 10	MitoCarta3.0	literature, APEX_matrix, Rickettsial homolog, mito protein domain, induction, coexpression, MS/MS++	Matrix	Mitochondrial central dogma > mtRNA metabolism > mtRNA granules | Mitochondrial central dogma > mtRNA metabolism > Polycistronic mtRNA processing | Mitochondrial central dogma > mtRNA metabolism > mt-tRNA modifications | Metabolism > Lipid metabolism > Fatty acid oxidation | Metabolism > Lipid metabolism > Cholesterol, bile acid, steroid synthesis | Metabolism > Amino acid metabolism > Branched-chain amino acid metabolism	Tmito	17.883	0	1	literature, APEX_matrix, Rickettsial homolog, mito protein domain, induction, coexpression, MS/MS++	ENSG00000072506	Q99714	261		SharedDomain	25	0.66	NoMitoHomolog	Homolog	75-100pure	chrX	53458205	53461323	14	22	2396	194000000000	96	all 14	10.2	10.1	10.2	10	10.2	10.6	10	9.2	10.1	9.9	10.1	10.3	10.2	10
79731	244141	NARS2	DFNB94|SLM5|asnRS	asparaginyl-tRNA synthetase 2, mitochondrial	MitoCarta3.0	GFP, targetP signal, yeast mito homolog++, Rickettsial homolog, mito protein domain, coexpression	Matrix	Mitochondrial central dogma > Translation > mt-tRNA synthetases	Tmito	17.8532	0	1	GFP, targetP signal, yeast mito homolog++, Rickettsial homolog, mito protein domain, coexpression	ENSG00000137513	Q96I59	477	2	SharedDomain	16		OrthologMitoHighConf	Homolog	0-25ambig	chr11	78147006	78285909	5	6	16	411000000	17	spinalcord, adipose, largeintestine, stomach, placenta				7.6					7.5		8.4	7.8	7.6		Mitochondria;Nucleoplasm (Approved)
285367	101122	RPUSD3	-	RNA pseudouridine synthase D3	MitoCarta3.0	APEX_matrix, targetP signal, yeast mito homolog++, Rickettsial homolog, mito protein domain, coexpression	Matrix	Mitochondrial central dogma > mtRNA metabolism > mtRNA granules | Mitochondrial central dogma > mtRNA metabolism > mt-rRNA modifications	Tmito	17.8532	0	1	APEX_matrix, targetP signal, yeast mito homolog++, Rickettsial homolog, mito protein domain, coexpression	ENSG00000156990	Q6P087	351	2	SharedDomain	10		OrthologMitoHighConf	Homolog	0-25ambig	chr3	9879532	9885702	1	2	2	18700000	9	largeintestine											7.3				Nucleoplasm (Approved)
6821	211389	SUOX	-	sulfite oxidase	MitoCarta3.0	APEX_IMS, targetP signal, mito protein domain+, coexpression, MS/MS++	IMS	Metabolism > Metals and cofactors > Molybdenum cofactor synthesis and proteins | Metabolism > Sulfur metabolism	Tmito	17.8457	0	1	APEX_IMS, targetP signal, mito protein domain+, coexpression, MS/MS++	ENSG00000139531	P51687	545	2	MitoDomain	6		NoMitoHomolog	NoHomolog	50-75pure	chr12	56391042	56399309	12	29	391	17700000000	64	cerebrum, brainstem, spinalcord, kidney, liver, skeletalmuscle, adipose, smallintestine, largeintestine, stomach, placenta, testis	8		7.5	7.3	9.1	9.7		8.7	9	9.2	6.4	8.7	9.9	8
1757	192166	SARDH	BPR-2|DMGDHL1|SAR|SARD|SDH	sarcosine dehydrogenase	MitoCarta3.0	literature, targetP signal+, mito protein domain, coexpression, MS/MS++	Matrix	Metabolism > Amino acid metabolism > Glycine metabolism | Metabolism > Vitamin metabolism > Choline and betaine metabolism | Metabolism > Vitamin metabolism > Folate and 1-C metabolism	Tmito	17.7797	0	1	literature, targetP signal+, mito protein domain, coexpression, MS/MS++	ENSG00000123453	Q9UL12	918	1	SharedDomain	7		HomologMitoLowConf	NoHomolog	75-100pure	chr9	136528683	136605077	12	67	1951	232000000000	83	cerebrum, cerebellum, brainstem, spinalcord, kidney, liver, adipose, smallintestine, largeintestine, stomach, placenta, testis	8.5	8.8	9	8.3	11	11.1			9.2	8.9	8.6	8.9	8.8	9.2	Mitochondria (Approved)
10247	15473	RIDA	HRSP12|P14.5|PSP|UK114|hp14.5	reactive intermediate imine deaminase A homolog	MitoCarta3.0	APEX_matrix, yeast mito homolog++, mito protein domain, coexpression, MS/MS+	Matrix	0	Tmito	17.7683	0	1	APEX_matrix, yeast mito homolog++, mito protein domain, coexpression, MS/MS+	ENSG00000132541	P52758	137	4	SharedDomain	10		OrthologMitoHighConf	NoHomolog	75-100ambig	chr8	99114566	99129418	13	14	224	36100000000	96	cerebrum, cerebellum, brainstem, spinalcord, kidney, liver, heart, adipose, smallintestine, largeintestine, stomach, placenta, testis	8.1	8	8.9	8.6	10.5	9.7	7.1		8.7	7.9	8.2	8.3	8.1	7.5
1351	12868	COX8A	COX|COX8|COX8-2|COX8L|VIII|VIII-L	cytochrome c oxidase subunit 8A	MitoCarta3.0	literature, targetP signal, mito protein domain+, coexpression+, MS/MS	MIM	OXPHOS > Complex IV > CIV subunits | OXPHOS > OXPHOS subunits	Tmito	17.7556	0	1	literature, targetP signal, mito protein domain+, coexpression+, MS/MS	ENSG00000176340	P10176	69	2	MitoDomain	31		NoMitoHomolog	NoHomolog	50-75ambig	chr11	63742078	63744015	3	2	7	30400000	62	stomach, placenta, testis												6.3	7.1	7.2
6697	20751	SPR	SDR38C1	sepiapterin reductase	MitoCarta3.0	Rickettsial homolog, mito protein domain, induction, coexpression, MS/MS++	unknown	Metabolism > Metals and cofactors > Tetrahydrobiopterin synthesis	Tpossible_mito	17.7302	0	1	Rickettsial homolog, mito protein domain, induction, coexpression, MS/MS++	ENSG00000116096	P35270	261	5	SharedDomain	15	1.33	NoMitoHomolog	Homolog	50-75pure	chr2	73114511	73119289	11	17	97	2170000000	74	cerebrum, cerebellum, brainstem, spinalcord, kidney, liver, heart, skeletalmuscle, adipose, largeintestine, stomach	8.5	8.4	8.9	8.4	8.3	8	8.3	6.3	6.9		7.3	7.6			Cytosol;Nucleoplasm (Supported)
4358	17527	MPV17	CMT2EE|MTDPS6|SYM1	mitochondrial inner membrane protein MPV17	MitoCarta3.0	literature, yeast mito homolog+, mito protein domain, coexpression, MS/MS++	MIM	Small molecule transport	Tmito	17.715	0	1	literature, yeast mito homolog+, mito protein domain, coexpression, MS/MS++	ENSG00000115204	P39210	176	4	SharedDomain	9		OrthologMitoLowConf	NoHomolog	75-100pure	chr2	27532359	27545969	14	9	194	3630000000	81	all 14	8.2	7.9	8.3	7.9	9	8.5	8.1	7.6	8.7	7.8	8.1	8	8.9	7.8
284273	225791	ZADH2	PRG-3	zinc binding alcohol dehydrogenase domain containing 2	MitoCarta3.0	mito protein domain, induction, coexpression+, MS/MS++	unknown	Metabolism > Lipid metabolism > Eicosanoid metabolism	Tpossible_mito	17.667	0	1	mito protein domain, induction, coexpression+, MS/MS++	ENSG00000180011	Q8N4Q0	377	4	SharedDomain	30	1.09	NoMitoHomolog	NoHomolog	50-75pure	chr18	72909277	72921281	14	21	387	16800000000	72	all 14	8.6	8.6	8.8	8.3	9.2	9	8.9	8.9	9.3	8.8	9.3	9.1	9.4	9.4	Nucleoplasm (Approved)
29074	67681	MRPL18	HSPC071|L18mt|MRP-L18	mitochondrial ribosomal protein L18	MitoCarta3.0	literature, APEX_matrix, targetP signal+, Rickettsial homolog, mito protein domain, coexpression, MS/MS	Matrix	Mitochondrial central dogma > Translation > Mitochondrial ribosome	Tmito	17.6657	0	1	literature, APEX_matrix, targetP signal+, Rickettsial homolog, mito protein domain, coexpression, MS/MS	ENSG00000112110	Q9H0U6	180	1	SharedDomain	26		NoMitoHomolog	Ortholog	25-50ambig	chr6	160211491	160219461	14	8	106	1890000000	36	all 14	8.3	8	8.3	7.6	8.1	8.1	7.6	7.3	8.2	7.9	8.7	7.6	8.2	8.1
219	72535	ALDH1B1	ALDH5|ALDHX	aldehyde dehydrogenase 1 family member B1	MitoCarta3.0	literature, APEX_matrix, targetP signal, yeast mito homolog+, mito protein domain, MS/MS++	Matrix	Metabolism > Detoxification > Xenobiotic metabolism	Tmito	17.6418	0	1	literature, APEX_matrix, targetP signal, yeast mito homolog+, mito protein domain, MS/MS++	ENSG00000137124	P30837	517	2	SharedDomain	1		OrthologMitoLowConf	NoHomolog	75-100pure	chr9	38392660	38398662	14	48	1467	173000000000	78	all 14	8.3	8.2	7.6	8	9.4	9.8	8.3	7.7	9.4	11.1	10.5	9	10	9.9	Mitochondria (Supported)
118487	66121	CHCHD1	C10orf34|C2360|MRP-S37	coiled-coil-helix-coiled-coil-helix domain containing 1	MitoCarta3.0	GFP, targetP signal, yeast mito homolog+, mito protein domain, coexpression+, MS/MS	MIM	Mitochondrial central dogma > Translation > Mitochondrial ribosome	Tmito	17.6292	0	1	GFP, targetP signal, yeast mito homolog+, mito protein domain, coexpression+, MS/MS	ENSG00000172586	Q96BP2	118	3	SharedDomain	31		OrthologMitoLowConf	NoHomolog	50-75ambig	chr10	75541807	75543406	12	6	67	1870000000	54	cerebrum, cerebellum, spinalcord, kidney, liver, skeletalmuscle, adipose, smallintestine, largeintestine, stomach, placenta, testis	8.1	7.2		7.6	8.6	8.4		7	8	8	8.5	7.6	8.5	8	Mitochondria;Nucleoplasm (Supported)
1678	30058	TIMM8A	DDP|DDP1|DFN1|MTS|TIM8	translocase of inner mitochondrial membrane 8A	MitoCarta3.0	literature, yeast mito homolog+, mito protein domain+, MS/MS++	MIM	Protein import, sorting and homeostasis > Protein homeostasis > Chaperones | Protein import, sorting and homeostasis > Protein import and sorting	Tmito	17.5999	0	1	literature, yeast mito homolog+, mito protein domain+, MS/MS++	ENSG00000126953	O60220	97		MitoDomain	NA		OrthologMitoLowConf	NoHomolog	75-100pure	chrX	100600643	100603957	14	8	164	7720000000	93	all 14	8.5	8.5	8.9	8.8	8.6	9.1	7.3	7.2	8.8	9	8.8	8.7	8.8	8.8	Mitochondria (Supported)
7419	22335	VDAC3	HD-VDAC3|VDAC-3	voltage dependent anion channel 3	MitoCarta3.0	literature, yeast mito homolog+, mito protein domain+, MS/MS++	MOM	Signaling > Calcium homeostasis > Mitochondrial permeability transition pore | Small molecule transport	Tmito	17.5999	0	1	literature, yeast mito homolog+, mito protein domain+, MS/MS++	ENSG00000078668	Q9Y277	284		MitoDomain	NA		OrthologMitoLowConf	NoHomolog	75-100pure	chr8	42249278	42263455	14	25	2048	167000000000	80	all 14	10.1	9.7	10.1	10.3	9.8	9.5	10.1	9.6	9.9	10.1	10.2	9.6	10.2	10.6	Mitochondria (Supported)
29957	229731	SLC25A24	APC1|SCAMC-1|SCAMC1	solute carrier family 25 member 24	MitoCarta3.0	literature, APEX_IMS, yeast mito homolog+, mito protein domain+, MS/MS++	MIM	Metabolism > Nucleotide metabolism > Nucleotide import | Signaling > Calcium homeostasis > EF hand proteins | Small molecule transport > SLC25A family	Tmito	17.5999	0	1	literature, APEX_IMS, yeast mito homolog+, mito protein domain+, MS/MS++	ENSG00000085491|ENSG00000284468	Q6NUK1	477		MitoDomain	2		OrthologMitoLowConf	NoHomolog	75-100pure	chr1	108677343	108742980	6	41	481	26600000000	80	adipose, smallintestine, largeintestine, stomach, placenta, testis									8.7	10.2	9.8	8.5	9.6	7.9	Mitochondria (Enhanced)
51660	55951	MPC1	BRP44L|CGI-129|MPYCD|SLC54A1	mitochondrial pyruvate carrier 1	MitoCarta3.0	GFP, yeast mito homolog+, mito protein domain+, MS/MS++	MIM	Metabolism > Carbohydrate metabolism > Gluconeogenesis | Metabolism > Carbohydrate metabolism > Pyruvate metabolism | Metabolism > Carbohydrate metabolism > TCA-associated | Small molecule transport	Tmito	17.5999	0	1	GFP, yeast mito homolog+, mito protein domain+, MS/MS++	ENSG00000060762	Q9Y5U8	109		MitoDomain	NA		OrthologMitoLowConf	NoHomolog	75-100pure	chr6	166778407	166796501	14	14	1072	76800000000	95	all 14	9.8	9.5	9.9	9.6	10.3	10	9.5	9	9.9	9.6	9.6	9.7	9.2	8.5	Mitochondria (Enhanced)
79751	68267	SLC25A22	EIEE3|GC-1|GC1|NET44	solute carrier family 25 member 22	MitoCarta3.0	literature, yeast mito homolog+, mito protein domain+, MS/MS++	MIM	Small molecule transport > SLC25A family	Tmito	17.5999	0	1	literature, yeast mito homolog+, mito protein domain+, MS/MS++	ENSG00000177542	Q9H936	323		MitoDomain	2		OrthologMitoLowConf	NoHomolog	75-100pure	chr11	790474	798269	13	20	711	44000000000	80	cerebrum, cerebellum, brainstem, spinalcord, kidney, liver, heart, adipose, smallintestine, largeintestine, stomach, placenta, testis	10.1	9.9	9.9	9.6	8.1	9.5	6.5		9.4	9.3	8.7	8.2	9.1	8.7	Mitochondria (Approved)
83447	73333	SLC25A31	AAC4|ANT 4|ANT4|SFEC35kDa	solute carrier family 25 member 31	MitoCarta3.0	literature, yeast mito homolog+, mito protein domain+, MS/MS++	MIM	Metabolism > Nucleotide metabolism > Nucleotide import | Signaling > Calcium homeostasis > Mitochondrial permeability transition pore | Small molecule transport > SLC25A family	Tmito	17.5999	0	1	literature, yeast mito homolog+, mito protein domain+, MS/MS++	ENSG00000151475	Q9H0C2	315		MitoDomain	2		OrthologMitoLowConf	NoHomolog	75-100pure	chr4	128651554	128695447	14	31	2126	461000000000	88	all 14	10.5	10.4	10.7	10.6	10.6	10.1	10.7	10.4	10.3	10.7	10.5	10.5	10.4	10.6	Mitochondria (Enhanced)
83733	71803	SLC25A18	GC2	solute carrier family 25 member 18	MitoCarta3.0	literature, yeast mito homolog+, mito protein domain+, MS/MS++	MIM	Small molecule transport > SLC25A family	Tmito	17.5999	0	1	literature, yeast mito homolog+, mito protein domain+, MS/MS++	ENSG00000182902	Q9H1K4	315		MitoDomain	2		OrthologMitoLowConf	NoHomolog	75-100pure	chr22	18043182	18073647	12	23	496	25600000000	80	cerebrum, cerebellum, brainstem, spinalcord, kidney, liver, adipose, smallintestine, largeintestine, stomach, placenta, testis	9.8	9.6	9.9	9.4	7.7	8.9			8.9	8.9	8.2	7.8	8.6	9.1
51095	70047	TRNT1	CCA1|CGI-47|MtCCA|RPEM|SIFD	tRNA nucleotidyl transferase 1	MitoCarta3.0	literature, targetP signal, yeast mito homolog, Rickettsial homolog, mito protein domain, induction, MS/MS	Matrix	Mitochondrial central dogma > mtRNA metabolism > mt-tRNA modifications	Tmito	17.5943	0	1	literature, targetP signal, yeast mito homolog, Rickettsial homolog, mito protein domain, induction, MS/MS	ENSG00000072756	Q96Q11	434	2	SharedDomain	4	0.96	HomologMitoHighConf	Ortholog	25-50ambig	chr3	3168599	3190706	4	13	27	451000000	35	spinalcord, adipose, placenta, testis				7.2					7.5				8.4	8.1	Mitochondria (Supported)
3416	15925	IDE	INSULYSIN	insulin degrading enzyme	MitoCarta3.0	literature, APEX_matrix, targetP signal, Rickettsial homolog, mito protein domain+, coexpression, MS/MS+	Matrix	Protein import, sorting and homeostasis > Protein homeostasis > Proteases	Tmito	17.5759	0	1	literature, APEX_matrix, targetP signal, Rickettsial homolog, mito protein domain+, coexpression, MS/MS+	ENSG00000119912	P14735	1019	3	MitoDomain	17		NoMitoHomolog	Homolog	25-50pure	chr10	94211440	94333852	12	32	146	1860000000	36	cerebrum, cerebellum, brainstem, kidney, liver, skeletalmuscle, adipose, smallintestine, largeintestine, stomach, placenta, testis	7.5	7.8	7.9		8.9	7.7		7.2	7.5	7.9	8.5	8	8.1	8.2
373156	76263	GSTK1	GST|GST 13-13|GST13|GST13-13|GSTK1-1|hGSTK1	glutathione S-transferase kappa 1	MitoCarta3.0	literature, mito protein domain+, coexpression+, MS/MS++	Matrix	Metabolism > Detoxification > Xenobiotic metabolism	Tmito	17.5601	0	1	literature, mito protein domain+, coexpression+, MS/MS++	ENSG00000197448	Q9Y2Q3	282		MitoDomain	39		NoMitoHomolog	NoHomolog	75-100pure	chr7	142960521	142966222	14	23	637	34200000000	93	all 14	8.9	9	9.1	8.7	9.8	10	9.5	8	9.3	9.2	9.2	9.5	8.1	9.2	Peroxisomes (Supported)
57176	68915	VARS2	COXPD20|VALRS|VARS2L|VARSL	valyl-tRNA synthetase 2, mitochondrial	MitoCarta3.0	APEX_matrix, targetP signal, Rickettsial homolog, mito protein domain, coexpression, MS/MS++	Matrix	Mitochondrial central dogma > Translation > mt-tRNA synthetases	Tmito	17.5169	0	1	APEX_matrix, targetP signal, Rickettsial homolog, mito protein domain, coexpression, MS/MS++	ENSG00000137411|ENSG00000206476|ENSG00000223494|ENSG00000230985|ENSG00000234032|ENSG00000236178	Q5ST30	1093	2	SharedDomain	6		HomologMitoLowConf	Homolog	50-75pure	chr6	30881981	30894235	13	44	320	4280000000	51	cerebrum, cerebellum, brainstem, spinalcord, kidney, liver, skeletalmuscle, adipose, smallintestine, largeintestine, stomach, placenta, testis	8.7	8.6	8.7	7	8.8	7.9		8.1	8.4	7.2	9	7.8	8.6	8.3	Mitochondria (Approved)
3336	15528	HSPE1	CPN10|EPF|GROES|HSP10	heat shock protein family E (Hsp10) member 1	MitoCarta3.0	literature, APEX_IMS, APEX_matrix, yeast mito homolog++, Rickettsial homolog, mito protein domain, MS/MS++	Matrix	Protein import, sorting and homeostasis > Protein homeostasis > Chaperones	Tmito	17.479	0	1	literature, APEX_IMS, APEX_matrix, yeast mito homolog++, Rickettsial homolog, mito protein domain, MS/MS++	ENSG00000115541	P61604	102		SharedDomain	4		OrthologMitoHighConf	Homolog	75-100pure	chr2	198364720	198368187	14	27	1756	301000000000	99	all 14	10.1	9.9	10.2	9.8	11	10.5	9.8	8.9	10.3	10.5	10.4	10	10.4	10.2
116541	66047	MRPL54	L54mt|MRP-L54	mitochondrial ribosomal protein L54	MitoCarta3.0	literature, APEX_matrix, yeast mito homolog++, mito protein domain, coexpression, MS/MS+	Matrix	Mitochondrial central dogma > Translation > Mitochondrial ribosome	Tmito	17.4674	0	1	literature, APEX_matrix, yeast mito homolog++, mito protein domain, coexpression, MS/MS+	ENSG00000183617	Q6P161	138	4	SharedDomain	15		OrthologMitoHighConf	NoHomolog	25-50pure	chr19	3762664	3767563	13	6	58	890000000	50	cerebrum, cerebellum, brainstem, spinalcord, kidney, liver, skeletalmuscle, adipose, smallintestine, largeintestine, stomach, placenta, testis	7.5	7.3	7.4	7.1	8.1	8		6.7	7.7	7.9	8.3	7	8.2	7.9	Mitochondria (Approved)
64978	60441	MRPL38	HSPC262|L38MT|MRP-L3|MRP-L38|RPML3	mitochondrial ribosomal protein L38	MitoCarta3.0	APEX_matrix, targetP signal, mito protein domain, coexpression++, MS/MS+	Matrix	Mitochondrial central dogma > Translation > Mitochondrial ribosome	Tmito	17.4383	0	1	APEX_matrix, targetP signal, mito protein domain, coexpression++, MS/MS+	ENSG00000204316	Q96DV4	380	2	SharedDomain	47		NoMitoHomolog	NoHomolog	25-50pure	chr17	73894723	73901181	8	11	30	550000000	26	cerebrum, spinalcord, heart, smallintestine, largeintestine, stomach, placenta, testis	7.3			7.2			7.3			8	8.2	7.3	8.1	7.9	Mitochondria (Supported)
3396	68572	MRPL58	DS-1|DS1|ICT1|MRP-L58	mitochondrial ribosomal protein L58	MitoCarta3.0	APEX_matrix, GFP, targetP signal+, mito protein domain, induction, coexpression, MS/MS	Matrix	Mitochondrial central dogma > Translation > Mitochondrial ribosome | Mitochondrial central dogma > Translation > Translation factors	Tmito	17.4104	0	1	APEX_matrix, GFP, targetP signal+, mito protein domain, induction, coexpression, MS/MS	ENSG00000167862	Q14197	206	1	SharedDomain	22	0.89	NoMitoHomolog	NoHomolog	50-75ambig	chr17	73008779	73017356	14	13	141	2760000000	54	all 14	8.2	8.2	8.4	8.2	8.1	8	7.9	7.3	8.4	8.2	8.9	7.8	8.4	8	Mitochondria;Nucleoplasm (Supported)
23787	56462	MTCH1	CGI-64|PIG60|PSAP|SLC25A49	mitochondrial carrier 1	MitoCarta3.0	literature, yeast mito homolog+, mito protein domain+, MS/MS++	MOM	Small molecule transport > SLC25A family	Tmito	17.3541	0	1	literature, yeast mito homolog+, mito protein domain+, MS/MS++	ENSG00000137409	Q9NZJ7	389		MitoDomain	2	-0.28	OrthologMitoLowConf	NoHomolog	50-75pure	chr6	36935910	36954327	12	19	311	4690000000	52	cerebrum, cerebellum, brainstem, spinalcord, kidney, heart, adipose, smallintestine, largeintestine, stomach, placenta, testis	9	8.6	9	8.6	8.2		7.3		8.6	7.9	8.5	7.9	8.8	8.2
51499	69076	TRIAP1	HSPC132|MDM35|P53CSV|WF-1	TP53 regulated inhibitor of apoptosis 1	MitoCarta3.0	literature, yeast mito homolog++, mito protein domain, induction, MS/MS++	IMS	Metabolism > Lipid metabolism > Cardiolipin synthesis | Metabolism > Lipid metabolism > Phospholipid metabolism	Tmito	17.3524	0	1	literature, yeast mito homolog++, mito protein domain, induction, MS/MS++	ENSG00000170855	O43715	76		SharedDomain	3	1.25	OrthologMitoHighConf	NoHomolog	50-75pure	chr12	120881763	120884215	3	6	9	70100000	61	adipose, stomach, placenta									7.6			6.9	7.3		Mitochondria;Nucleoplasm (Approved)
55037	69956	PTCD3	MRP-S39	pentatricopeptide repeat domain 3	MitoCarta3.0	literature, APEX_matrix, targetP signal+, mito protein domain+, MS/MS++	Matrix	Mitochondrial central dogma > Translation > Mitochondrial ribosome | Mitochondrial central dogma > Translation > Mitochondrial ribosome assembly	Tmito	17.2962	0	1	literature, APEX_matrix, targetP signal+, mito protein domain+, MS/MS++	ENSG00000132300	Q96EY7	689	1	MitoDomain	NA		NoMitoHomolog	NoHomolog	50-75pure	chr2	86333304	86369280	14	46	447	7980000000	65	all 14	8.5	8.3	8.3	8.5	9	8.7	7.3	8.3	8.8	9	9.3	8.4	9	8.6	Mitochondria (Supported)
1352	70383	COX10	-	cytochrome c oxidase assembly factor heme A:farnesyltransferase COX10	MitoCarta3.0	literature, yeast mito homolog, Rickettsial homolog, mito protein domain, induction, coexpression++	MIM	OXPHOS > Complex IV > CIV assembly factors | Metabolism > Metals and cofactors > Heme synthesis and processing | OXPHOS > OXPHOS assembly factors	Tmito	17.2748	0	1	literature, yeast mito homolog, Rickettsial homolog, mito protein domain, induction, coexpression++	ENSG00000006695	Q12887	443	5	SharedDomain	46	1.25	HomologMitoHighConf	Homolog		chr17	13972718	14111996																					Mitochondria (Supported)
8165	11640	AKAP1	AKAP|AKAP121|AKAP149|AKAP84|D-AKAP1|PPP1R43|PRKA1|SAKAP84|TDRD17	A-kinase anchoring protein 1	MitoCarta3.0	literature, mito protein domain, induction, coexpression++, MS/MS+	MOM	Signaling > cAMP-PKA signaling	Tmito	17.2637	0	1	literature, mito protein domain, induction, coexpression++, MS/MS+	ENSG00000121057	Q92667	903		SharedDomain	41	1.88	NoMitoHomolog	NoHomolog	25-50pure	chr17	55162552	55198710	3	18	58	688000000	33	cerebellum, skeletalmuscle, testis		7.3						6.2						8.8	Mitochondria (Supported)
55178	67390	MRM3	RMTL1|RNMTL1	mitochondrial rRNA methyltransferase 3	MitoCarta3.0	APEX_matrix, GFP, targetP signal+, mito protein domain+, induction, coexpression	Matrix	Mitochondrial central dogma > mtRNA metabolism > mt-rRNA modifications | Mitochondrial central dogma > Translation > Mitochondrial ribosome assembly	Tmito	17.2624	0	1	APEX_matrix, GFP, targetP signal+, mito protein domain+, induction, coexpression	ENSG00000171861	Q9HC36	420	1	MitoDomain	25	1.83	NoMitoHomolog	NoHomolog		chr17	685512	695741																					Mitochondria (Supported)
204	11637	AK2	ADK2	adenylate kinase 2	MitoCarta3.0	literature, APEX_IMS, Rickettsial homolog, mito protein domain, coexpression+, MS/MS++	IMS	Metabolism > Nucleotide metabolism > Nucleotide synthesis and processing	Tmito	17.2313	0	1	literature, APEX_IMS, Rickettsial homolog, mito protein domain, coexpression+, MS/MS++	ENSG00000004455	P54819	239		SharedDomain	35		HomologMitoLowConf	Homolog	75-100pure	chr1	33473540	33502512	14	24	1178	79100000000	84	all 14	9	8.9	9.1	8.8	9.8	10.2	8.8	8	10.1	10	9.4	9.1	10.1	10.1
54968	70397	TMEM70	MC5DN2	transmembrane protein 70	MitoCarta3.0	literature, APEX_matrix, mito protein domain+, coexpression++, MS/MS	MIM	OXPHOS > Complex I > CI assembly factors | OXPHOS > Complex V > CV assembly factors | OXPHOS > OXPHOS assembly factors	Tmito	17.2263	0	1	literature, APEX_matrix, mito protein domain+, coexpression++, MS/MS	ENSG00000175606	Q9BUB7	260	4	MitoDomain	46	0.33	NoMitoHomolog	NoHomolog	0-25pure	chr8	74888376	74895018	13	5	78	918000000	13	cerebrum, cerebellum, brainstem, spinalcord, liver, heart, skeletalmuscle, adipose, smallintestine, largeintestine, stomach, placenta, testis	8.1	7.7	8.3	7.6		7.6	7.6	7.6	8	7.8	8	7.6	7.5	7.7	Mitochondria (Supported)
84273	56412	NOA1	C4orf14|MTG3|hAtNOS1|hNOA1|mAtNOS1	nitric oxide associated 1	MitoCarta3.0	literature, APEX_matrix, targetP signal+, yeast mito homolog++, mito protein domain, coexpression	MIM	Mitochondrial central dogma > mtRNA metabolism > mtRNA granules | Mitochondrial central dogma > Translation > Mitochondrial ribosome assembly	Tmito	17.1851	0	1	literature, APEX_matrix, targetP signal+, yeast mito homolog++, mito protein domain, coexpression	ENSG00000084092	Q8NC60	698	1	SharedDomain	17		OrthologMitoHighConf	NoHomolog	0-25ambig	chr4	57829515	57843826	2	7	9	70100000	12	adipose, largeintestine									7.3		7.7				Mitochondria (Supported)
63933	76137	MCUR1	C6orf79|CCDC90A|FMP32	mitochondrial calcium uniporter regulator 1	MitoCarta3.0	APEX_matrix, yeast mito homolog+, mito protein domain+, induction, MS/MS	MIM	0	Tmito	17.1844	0	1	APEX_matrix, yeast mito homolog+, mito protein domain+, induction, MS/MS	ENSG00000050393	Q96AQ8	359	5	MitoDomain	NA	1.22	OrthologMitoLowConf	NoHomolog	25-50ambig	chr6	13786780	13814792	12	22	120	2390000000	40	cerebrum, cerebellum, brainstem, spinalcord, kidney, heart, skeletalmuscle, adipose, smallintestine, largeintestine, stomach, placenta	7.7	7.8	8	7.9	8.8		8.2	6.9	8.8	8.4	8.4	8.1	7.7
51522	66154	TMEM14C	C6orf53|HSPC194|MSTP073|NET26|bA421M1.6	transmembrane protein 14C	MitoCarta3.0	literature, mito protein domain+, induction, coexpression, MS/MS+	MIM	0	Tmito	17.1833	0	1	literature, mito protein domain+, induction, coexpression, MS/MS+	ENSG00000111843|ENSG00000284936	Q9P0S9	112		MitoDomain	10	0.93	HomologMitoLowConf	NoHomolog	75-100ambig	chr6	10723147	10731362	14	6	232	4440000000	97	all 14	8.5	8.6	8.2	7.4	8.9	8.7	7.6	8	8.5	8.8	8.6	8.5	8.5	8.2
4717	66377	NDUFC1	KFYI	NADH:ubiquinone oxidoreductase subunit C1	MitoCarta3.0	literature, targetP signal+, mito protein domain+, coexpression++	MIM	OXPHOS > Complex I > CI subunits | OXPHOS > OXPHOS subunits	Tmito	17.1335	0	1	literature, targetP signal+, mito protein domain+, coexpression++	ENSG00000109390	O43677	76	1	MitoDomain	49		NoMitoHomolog	NoHomolog		chr4	140211070	140223705																					Mitochondria (Supported)
51318	66223	MRPL35	L35mt|MRP-L35	mitochondrial ribosomal protein L35	MitoCarta3.0	literature, APEX_matrix, targetP signal, mito protein domain, induction, coexpression++	Matrix	Mitochondrial central dogma > Translation > Mitochondrial ribosome	Tmito	17.0797	0	1	literature, APEX_matrix, targetP signal, mito protein domain, induction, coexpression++	ENSG00000132313	Q9NZE8	188	2	SharedDomain	48	1.71	NoMitoHomolog	NoHomolog	0-25ambig	chr2	86426555	86440477	2	5	8	122000000	20	largeintestine, testis											7.6			7.9
4696	66091	NDUFA3	B9|CI-B9	NADH:ubiquinone oxidoreductase subunit A3	MitoCarta3.0	literature, induction, coexpression++, MS/MS++	MIM	OXPHOS > Complex I > CI subunits | OXPHOS > OXPHOS subunits	Tmito	17.0508	0	1	literature, induction, coexpression++, MS/MS++	ENSG00000170906|ENSG00000273642|ENSG00000274359|ENSG00000275605|ENSG00000275724|ENSG00000276061|ENSG00000276220|ENSG00000276766|ENSG00000277722|ENSG00000278365	O95167	84		NA	48	0.79	NoMitoHomolog	NoHomolog	50-75pure	chr19	54606159	54610281	14	7	397	16800000000	67	all 14	9.2	9.1	9.3	8.7	9.5	8.9	8.9	8.8	9	9.1	9	9.1	8.8	8.7
23590	56075	PDSS1	COQ1|COQ10D2|COQ1A|DPS|SPS|TPRT|TPT|TPT 1|hDPS1	decaprenyl diphosphate synthase subunit 1	MitoCarta3.0	APEX_matrix, targetP signal, yeast mito homolog+, Rickettsial homolog, mito protein domain, coexpression	MIM	Metabolism > Metals and cofactors > Coenzyme Q metabolism	Tmito	17.0241	0	1	APEX_matrix, targetP signal, yeast mito homolog+, Rickettsial homolog, mito protein domain, coexpression	ENSG00000148459	Q5T2R2	415	2	SharedDomain	20		OrthologMitoLowConf	Homolog	0-25ambig	chr10	26986594	27035726	4	4	11	60700000	13	skeletalmuscle, largeintestine, placenta, testis								6.4			7.7		6.5	6.1	Cytosol (Approved)
8034	73132	SLC25A16	D10S105E|GDA|GDC|HGT.1|ML7|hML7	solute carrier family 25 member 16	MitoCarta3.0	literature, yeast mito homolog+, mito protein domain+, coexpression, MS/MS	MIM	Small molecule transport > SLC25A family	Tmito	16.9789	0	1	literature, yeast mito homolog+, mito protein domain+, coexpression, MS/MS	ENSG00000122912	P16260	332		MitoDomain	23		OrthologMitoLowConf	NoHomolog	25-50ambig	chr10	70242089	70287280	9	12	33	359000000	34	cerebrum, brainstem, spinalcord, liver, adipose, largeintestine, stomach, placenta, testis	7.1		8.2	7		7.5			7.4		7.6	6.7	7.6	7.6	Mitochondria (Approved)
154791	66117	FMC1	C7orf55|HSPC268	formation of mitochondrial complex V assembly factor 1 homolog	MitoCarta3.0	literature, APEX_matrix, targetP signal, induction, coexpression++, MS/MS	Matrix	OXPHOS > Complex V > CV assembly factors | OXPHOS > OXPHOS assembly factors	Tmito	16.9759	0	1	literature, APEX_matrix, targetP signal, induction, coexpression++, MS/MS	ENSG00000164898	0	113	2	NA	48	1.19	NoMitoHomolog	NoHomolog	25-50ambig	chr7	139025877	139031065	13	6	77	2130000000	49	cerebrum, cerebellum, brainstem, spinalcord, kidney, liver, heart, adipose, smallintestine, largeintestine, stomach, placenta, testis	8	7.7	8.3	8.1	8.3	8.1	7.9		8.1	8.2	8.6	8.5	8.1	7.9	Mitochondria (Approved)
6296	20216	ACSM3	SA|SAH	acyl-CoA synthetase medium chain family member 3	MitoCarta3.0	literature, targetP signal+, Rickettsial homolog, mito protein domain, MS/MS++	Matrix	Metabolism > Lipid metabolism > Fatty acid oxidation	Tmito	16.9674	0	1	literature, targetP signal+, Rickettsial homolog, mito protein domain, MS/MS++	ENSG00000005187	Q53FZ2	586	1	SharedDomain	3		HomologMitoLowConf	Homolog	50-75pure	chr16	20775311	20808479	6	42	359	28200000000	67	kidney, liver, adipose, smallintestine, largeintestine, stomach					10.3	9.2			9.1	5.9	9.7	6.6
137682	76947	NDUFAF6	C8orf38|FRTS5|MC1DN17	NADH:ubiquinone oxidoreductase complex assembly factor 6	MitoCarta3.0	literature, targetP signal, mito protein domain, induction, coexpression++, MS/MS	MIM	OXPHOS > Complex I > CI assembly factors | OXPHOS > OXPHOS assembly factors	Tmito	16.9393	0	1	literature, targetP signal, mito protein domain, induction, coexpression++, MS/MS	ENSG00000156170	Q330K2	333	3	SharedDomain	44	1.31	NoMitoHomolog	NoHomolog	25-50ambig	chr8	96037213	96070944	5	9	22	169000000	35	adipose, smallintestine, largeintestine, placenta, testis									7.2	7.8	7.2		7.3	7.7
7350	22227	UCP1	SLC25A7|UCP	uncoupling protein 1	MitoCarta3.0	literature, yeast mito homolog+, mito protein domain+, coexpression, MS/MS	MIM	Small molecule transport > SLC25A family	Tmito	16.9291	0	1	literature, yeast mito homolog+, mito protein domain+, coexpression, MS/MS	ENSG00000109424	P25874	307		MitoDomain	16		OrthologMitoLowConf	NoHomolog	50-75ambig	chr4	141481049	141489959	1	15	41	1170000000	61	adipose									9.1
94081	14057	SFXN1	SLC56A1|TCC	sideroflexin 1	MitoCarta3.0	literature, mito protein domain+, coexpression, MS/MS++	MIM	Metabolism > Amino acid metabolism > Serine metabolism | Metabolism > Vitamin metabolism > Folate and 1-C metabolism | Small molecule transport > Sideroflexins	Tmito	16.8968	0	1	literature, mito protein domain+, coexpression, MS/MS++	ENSG00000164466	Q9H9B4	322		MitoDomain	14		HomologMitoLowConf	NoHomolog	75-100pure	chr5	174905513	174955621	13	26	992	58800000000	81	cerebrum, cerebellum, brainstem, spinalcord, kidney, liver, skeletalmuscle, adipose, smallintestine, largeintestine, stomach, placenta, testis	9.6	9.2	9.3	9	10.1	9.5		6.9	10	9.9	9.5	9	9.9	9.5	Mitochondria (Enhanced)
51218	73046	GLRX5	C14orf87|FLB4739|GRX5|PR01238|PRO1238|PRSA|SIDBA3|SPAHGC	glutaredoxin 5	MitoCarta3.0	literature, APEX_matrix, yeast mito homolog+, Rickettsial homolog, mito protein domain, coexpression, MS/MS+	Matrix	Metabolism > Metals and cofactors > Fe-S cluster biosynthesis | Metabolism > Metals and cofactors > Fe-S-containing proteins	Tmito	16.8965	0	1	literature, APEX_matrix, yeast mito homolog+, Rickettsial homolog, mito protein domain, coexpression, MS/MS+	ENSG00000182512	Q86SX6	157	4	SharedDomain	7		OrthologMitoLowConf	Homolog	25-50pure	chr14	96001322	96011055	14	8	223	10900000000	39	all 14	8.6	8.5	8.7	8.6	9.2	9.2	8.2	8	9.1	9	9	8.8	9.2	8.9	Mitochondria (Supported)
138428	329384	PTRH1	C9orf115|PTH1	peptidyl-tRNA hydrolase 1 homolog	MitoCarta3.0	APEX_matrix, GFP, targetP signal, yeast mito homolog++, Rickettsial homolog, mito protein domain, MS/MS	Matrix	0	Tmito	16.8566	0	1	APEX_matrix, GFP, targetP signal, yeast mito homolog++, Rickettsial homolog, mito protein domain, MS/MS	ENSG00000187024	Q86Y79	214	3	SharedDomain	1		OrthologMitoHighConf	Ortholog	25-50ambig	chr9	130476226	130477936	5	4	21	298000000	34	cerebrum, cerebellum, brainstem, largeintestine, placenta	7.2	7.3	7.3								7.3		8.4
64963	67994	MRPS11	HCC-2|MRP-S11|S11mt	mitochondrial ribosomal protein S11	MitoCarta3.0	literature, targetP signal, Rickettsial homolog, mito protein domain, induction, coexpression, MS/MS	Matrix	Mitochondrial central dogma > Translation > Mitochondrial ribosome	Tmito	16.8275	0	1	literature, targetP signal, Rickettsial homolog, mito protein domain, induction, coexpression, MS/MS	ENSG00000181991	P82912	194	2	SharedDomain	13	0.77	NoMitoHomolog	Homolog	50-75ambig	chr15	89010683	89021861	14	11	124	1860000000	64	all 14	8.2	7.8	7.8	7.3	8.4	8.1	7.7	7.7	8	7.8	8.5	7.7	8.6	8.3	Mitochondria (Supported)
63929	321003	XPNPEP3	APP3|ICP55|NPHPL1	X-prolyl aminopeptidase 3	MitoCarta3.0	literature, APEX_matrix, yeast mito homolog, Rickettsial homolog, mito protein domain, coexpression, MS/MS+	Matrix	Protein import, sorting and homeostasis > Protein import and sorting > Preprotein cleavage | Protein import, sorting and homeostasis > Protein homeostasis > Proteases	Tmito	16.7746	0	1	literature, APEX_matrix, yeast mito homolog, Rickettsial homolog, mito protein domain, coexpression, MS/MS+	ENSG00000196236	Q9NQH7	507	4	SharedDomain	20		HomologMitoHighConf	Homolog	25-50pure	chr22	41253084	41328823	8	14	55	709000000	39	cerebrum, liver, adipose, smallintestine, largeintestine, stomach, placenta, testis	7.2					7.6			8.5	7	6.9	7.3	8.2	8.2
54704	381511	PDP1	PDH|PDP|PDPC|PPM2A|PPM2C	pyruvate dehyrogenase phosphatase catalytic subunit 1	MitoCarta3.0	literature, APEX_matrix, targetP signal, yeast mito homolog+, mito protein domain, MS/MS++	MIM	Metabolism > Carbohydrate metabolism > Pyruvate metabolism	Tmito	16.711	0	1	literature, APEX_matrix, targetP signal, yeast mito homolog+, mito protein domain, MS/MS++	ENSG00000164951	Q9P0J1	562	2	SharedDomain	2		OrthologMitoLowConf	NoHomolog	50-75pure	chr8	94929082	94938296	10	24	61	1220000000	53	cerebrum, cerebellum, spinalcord, skeletalmuscle, adipose, smallintestine, largeintestine, stomach, placenta, testis	7.4	7		7.5				9	7.7	7.1	7	6.7	6.8	8.2	Nucleoplasm (Supported)
1632	13177	ECI1	DCI	enoyl-CoA delta isomerase 1	MitoCarta3.0	literature, APEX_matrix, targetP signal, mito protein domain, coexpression+, MS/MS++	Matrix	Metabolism > Lipid metabolism > Fatty acid oxidation	Tmito	16.6712	0	1	literature, APEX_matrix, targetP signal, mito protein domain, coexpression+, MS/MS++	ENSG00000167969	P42126	302	2	SharedDomain	32		NoMitoHomolog	NoHomolog	50-75pure	chr16	2289872	2301602	14	23	1275	124000000000	68	all 14	9.3	9.1	9.5	9.6	9.8	10.5	10.3	9.1	10.4	9.9	9.8	9.9	9.8	9.6	Mitochondria (Enhanced)
89874	217593	SLC25A21	MTDPS18|ODC|ODC1	solute carrier family 25 member 21	MitoCarta3.0	literature, yeast mito homolog+, mito protein domain+, MS/MS++	MIM	Metabolism > Amino acid metabolism | Small molecule transport > SLC25A family	Tmito	16.6691	0	1	literature, yeast mito homolog+, mito protein domain+, MS/MS++	ENSG00000183032	Q9BQT8	299		MitoDomain	NA		OrthologMitoLowConf	NoHomolog	50-75pure	chr14	37147125	37641865	4	15	28	1910000000	56	spinalcord, kidney, liver, testis				7.1	8.5	8.2								9.1
123096	214663	SLC25A29	C14orf69|CACL|ORNT3	solute carrier family 25 member 29	MitoCarta3.0	literature, yeast mito homolog+, mito protein domain+, MS/MS++	MIM	Metabolism > Amino acid metabolism > Lysine metabolism | Small molecule transport > SLC25A family	Tmito	16.6691	0	1	literature, yeast mito homolog+, mito protein domain+, MS/MS++	ENSG00000197119	Q8N8R3	303		MitoDomain	2		OrthologMitoLowConf	NoHomolog	50-75pure	chr14	100757452	100772860	2	15	67	2600000000	73	placenta, testis													9.4	7.7
283130	107375	SLC25A45	-	solute carrier family 25 member 45	MitoCarta3.0	yeast mito homolog+, mito protein domain+, MS/MS++	MIM	Small molecule transport > SLC25A family	Tpossible_mito	16.6691	0	1	yeast mito homolog+, mito protein domain+, MS/MS++	ENSG00000162241	Q8N413	288		MitoDomain	2		OrthologMitoLowConf	NoHomolog	50-75pure	chr11	65142662	65151172	6	17	147	4800000000	74	liver, adipose, smallintestine, stomach, placenta, testis						8.2			6.5	9.4		7.1	6.9	9.3	Nucleoplasm (Approved)
57001	71238	SDHAF3	ACN9|DC11|LYRM10|Sdh7	succinate dehydrogenase complex assembly factor 3	MitoCarta3.0	targetP signal, yeast mito homolog++, coexpression+, MS/MS	Matrix	OXPHOS > Complex II > CII assembly factors | OXPHOS > OXPHOS assembly factors	Tpossible_mito	16.6673	0	1	targetP signal, yeast mito homolog++, coexpression+, MS/MS	ENSG00000196636	Q9NRP4	125	3	NA	32		OrthologMitoHighConf	NoHomolog	25-50ambig	chr7	96745904	96811075	2	4	7	24300000	38	adipose, testis									6.5					7.3	Mitochondria (Approved)
51012	66390	PRELID3B	C20orf45|SLMO2|dJ543J19.5	PRELI domain containing 3B	MitoCarta3.0	GFP, yeast mito homolog+, mito protein domain+, induction, coexpression	IMS	Metabolism > Lipid metabolism > Phospholipid metabolism	Tmito	16.6353	0	1	GFP, yeast mito homolog+, mito protein domain+, induction, coexpression	ENSG00000101166	Q9Y3B1	194		MitoDomain	25	1.69	OrthologMitoLowConf	NoHomolog		chr20	57608199	57617901																					Nucleoplasm (Approved)
51629	68066	SLC25A39	CGI-69|CGI69	solute carrier family 25 member 39	MitoCarta3.0	literature, yeast mito homolog+, mito protein domain+, induction, coexpression	MIM	Small molecule transport > SLC25A family	Tmito	16.6353	0	1	literature, yeast mito homolog+, mito protein domain+, induction, coexpression	ENSG00000013306	Q9BZJ4	359		MitoDomain	21	2.03	OrthologMitoLowConf	NoHomolog		chr17	42396992	42402217
4709	66495	NDUFB3	B12|CI-B12|MC1DN25	NADH:ubiquinone oxidoreductase subunit B3	MitoCarta3.0	literature, APEX_IMS, APEX_matrix, mito protein domain+, coexpression+, MS/MS++	MIM	OXPHOS > Complex I > CI subunits | OXPHOS > OXPHOS subunits	Tmito	16.6293	0	1	literature, APEX_IMS, APEX_matrix, mito protein domain+, coexpression+, MS/MS++	ENSG00000119013	O43676	98		MitoDomain	33		NoMitoHomolog	NoHomolog	50-75pure	chr2	201936461	201950473	14	10	270	33900000000	73	all 14	9.5	9.3	9.6	9.1	9.9	9.4	9.3	8.9	9.3	9.5	9.3	9.2	9	8.9
25996	104444	REXO2	CGI-114|REX2|RFN|SFN	RNA exonuclease 2	MitoCarta3.0	APEX_matrix, targetP signal, yeast mito homolog++, mito protein domain, MS/MS+	Matrix	Mitochondrial central dogma > mtRNA metabolism > mtRNA stability and decay	Tmito	16.5842	0	1	APEX_matrix, targetP signal, yeast mito homolog++, mito protein domain, MS/MS+	ENSG00000076043	Q9Y3B8	237	2	SharedDomain	4	-0.57	OrthologMitoHighConf	NoHomolog	25-50pure	chr11	114310107	114321000	14	12	161	3790000000	48	all 14	8.8	8.6	8.8	8.3	7.2	8.2	7.1	7	8.6	8.1	8.5	8	8.9	7.6	Mitochondria (Supported)
2628	67092	GATM	AGAT|AT|CCDS3|FRTS1	glycine amidinotransferase	MitoCarta3.0	literature, targetP signal, mito protein domain+, MS/MS++	Matrix	Metabolism > Nucleotide metabolism > Creatine metabolism	Tmito	16.5759	0	1	literature, targetP signal, mito protein domain+, MS/MS++	ENSG00000171766	P50440	423	2	MitoDomain	2	-0.53	NoMitoHomolog	NoHomolog	75-100pure	chr15	45653321	45670980	6	47	1010	136000000000	87	spinalcord, kidney, liver, stomach, placenta, testis				7.5	9.9	7.7						7.1	11.1	9.3	Mitochondria (Supported)
26515	14356	TIMM10B	FXC1|TIM10B|Tim9b	translocase of inner mitochondrial membrane 10B	MitoCarta3.0	literature, APEX_IMS, yeast mito homolog+, mito protein domain+, MS/MS+	MIM	Protein import, sorting and homeostasis > Protein homeostasis > Chaperones | Protein import, sorting and homeostasis > Protein import and sorting	Tmito	16.5126	0	1	literature, APEX_IMS, yeast mito homolog+, mito protein domain+, MS/MS+	ENSG00000132286	Q9Y5J6	103	4	MitoDomain	4		OrthologMitoLowConf	NoHomolog	75-100ambig	chr11	6502676	6505911	12	10	77	769000000	93	cerebrum, cerebellum, brainstem, spinalcord, kidney, liver, heart, adipose, largeintestine, stomach, placenta, testis	8.2	8	8.1	7.9	7.9	6.8	6		7.6		7.7	6.8	7.4	7.9
54938	71984	SARS2	SARS|SARSM|SERS|SYS|SerRS|SerRSmt|mtSerRS	seryl-tRNA synthetase 2, mitochondrial	MitoCarta3.0	literature, APEX_matrix, targetP signal, yeast mito homolog++, Rickettsial homolog, mito protein domain, MS/MS	Matrix	Mitochondrial central dogma > Translation > mt-tRNA synthetases	Tmito	16.4733	0	1	literature, APEX_matrix, targetP signal, yeast mito homolog++, Rickettsial homolog, mito protein domain, MS/MS	ENSG00000104835|ENSG00000283104	Q9NP81	520	2	SharedDomain	3		OrthologMitoHighConf	Homolog	25-50ambig	chr19	39405903	39421536	7	22	66	803000000	48	skeletalmuscle, adipose, smallintestine, largeintestine, stomach, placenta, testis								7.5	7.7	8.5	7.9	7.1	8.5	6.7	Mitochondria;Nucleoplasm (Uncertain)
55349	218865	CHDH	-	choline dehydrogenase	MitoCarta3.0	APEX_matrix, targetP signal+, mito protein domain, coexpression, MS/MS++	MIM	Metabolism > Amino acid metabolism > Glycine metabolism | Metabolism > Vitamin metabolism > Choline and betaine metabolism | Metabolism > Vitamin metabolism > Folate and 1-C metabolism | Metabolism > Electron carriers > Q-linked reactions, other	Tmito	16.4719	0	1	APEX_matrix, targetP signal+, mito protein domain, coexpression, MS/MS++	ENSG00000016391	Q8NE62	594	1	SharedDomain	14		NoMitoHomolog	NoHomolog	50-75pure	chr3	53850323	53880420	9	43	926	72100000000	73	spinalcord, kidney, liver, adipose, smallintestine, largeintestine, stomach, placenta, testis				7.6	10.5	10			9.5	10.2	9.7	8.8	9.7	9.5
78988	67840	MRPL57	MRP63|bMRP63	mitochondrial ribosomal protein L57	MitoCarta3.0	literature, APEX_matrix, targetP signal, mito protein domain+, coexpression, MS/MS+	Matrix	Mitochondrial central dogma > Translation > Mitochondrial ribosome	Tmito	16.449	0	1	literature, APEX_matrix, targetP signal, mito protein domain+, coexpression, MS/MS+	ENSG00000173141	Q9BQC6	102	2	MitoDomain	10		NoMitoHomolog	NoHomolog	25-50pure	chr13	21750371	21753220	9	5	38	1000000000	37	cerebrum, spinalcord, kidney, liver, adipose, smallintestine, largeintestine, placenta, testis	7.9			7.3	7.9	8			7.8	8.2	8.4		8.3	7.9	Mitochondria (Supported)
414919	223665	C8orf82	-	chromosome 8 open reading frame 82	MitoCarta3.0	APEX_matrix, targetP signal, coexpression+, MS/MS++	Matrix	0	Tmito	16.4463	0	1	APEX_matrix, targetP signal, coexpression+, MS/MS++	ENSG00000213563	Q6P1X6	216	2	NA	34	0.44	NoMitoHomolog	NoHomolog	75-100pure	chr8	145751602	145754458	14	13	256	6010000000	82	all 14	8.3	8.1	8.7	8.4	9	8.7	8.7	8.1	9.1	8.2	8.4	8.5	7.8	8.9	Nucleoplasm (Approved)
124454	67417	EARS2	COXPD12|MSE1|gluRS|mtGlnRS	glutamyl-tRNA synthetase 2, mitochondrial	MitoCarta3.0	literature, APEX_matrix, GFP, targetP signal, yeast mito homolog++, Rickettsial homolog, mito protein domain, coexpression	Matrix	Mitochondrial central dogma > Translation > mt-tRNA synthetases	Tmito	16.3581	0	1	literature, APEX_matrix, GFP, targetP signal, yeast mito homolog++, Rickettsial homolog, mito protein domain, coexpression	ENSG00000103356	Q5JPH6	523	2	SharedDomain	8		OrthologMitoHighConf	Homolog	0-25ambig	chr16	23533333	23568696	3	9	15	198000000	23	adipose, largeintestine, placenta									7.7		7.3		8.1		Mitochondria (Supported)
9380	76238	GRHPR	GLXR|GLYD|PH2	glyoxylate and hydroxypyruvate reductase	MitoCarta3.0	APEX_matrix, targetP signal, yeast mito homolog, mito protein domain, coexpression, MS/MS++	Matrix	Metabolism > Amino acid metabolism > Glyoxylate metabolism	Tmito	16.3466	0	1	APEX_matrix, targetP signal, yeast mito homolog, mito protein domain, coexpression, MS/MS++	ENSG00000137106	Q9UBQ7	328	3	SharedDomain	10		HomologMitoHighConf	NoHomolog	50-75pure	chr9	37422706	37436986	13	20	159	6390000000	59	cerebrum, cerebellum, brainstem, spinalcord, kidney, liver, heart, skeletalmuscle, adipose, largeintestine, stomach, placenta, testis	7.6	7.3	8.8	7.5	9.4	8.7	7.8	8.2	9		8.1	8.3	8.9	8.7	Cytosol (Approved)
123263	69606	MTFMT	COXPD15|FMT1|MC1DN27	mitochondrial methionyl-tRNA formyltransferase	MitoCarta3.0	literature, APEX_matrix, targetP signal+, yeast mito homolog++, Rickettsial homolog, mito protein domain, coexpression	Matrix	Mitochondrial central dogma > Translation > fMet processing | Metabolism > Vitamin metabolism > Folate and 1-C metabolism	Tmito	16.2791	0	1	literature, APEX_matrix, targetP signal+, yeast mito homolog++, Rickettsial homolog, mito protein domain, coexpression	ENSG00000103707	Q96DP5	389	1	SharedDomain	9		OrthologMitoHighConf	Homolog		chr15	65293849	65321977																					Nucleoplasm (Approved)
79810	68927	PTCD2	-	pentatricopeptide repeat domain 2	MitoCarta3.0	literature, mito protein domain+, induction, coexpression, MS/MS	Matrix	Mitochondrial central dogma > mtRNA metabolism > mtRNA granules | Mitochondrial central dogma > mtRNA metabolism > Polycistronic mtRNA processing	Tmito	16.2788	0	1	literature, mito protein domain+, induction, coexpression, MS/MS	ENSG00000049883	Q8WV60	388	4	MitoDomain	13	2.2	NoMitoHomolog	NoHomolog	25-50ambig	chr5	71616193	71655180	3	14	22	230000000	33	smallintestine, largeintestine, placenta										7.2	8.2		7.6
55862	52665	ECHDC1	HEL-S-76|MMCD|dJ351K20.2	ethylmalonyl-CoA decarboxylase 1	MitoCarta3.0	yeast mito homolog+, Rickettsial homolog, mito protein domain, coexpression, MS/MS+	unknown	Metabolism > Lipid metabolism	Tnon_mito	16.2579	0	1	yeast mito homolog+, Rickettsial homolog, mito protein domain, coexpression, MS/MS+	ENSG00000093144	Q9NTX5	307		SharedDomain	16		OrthologMitoLowConf	Homolog	75-100ambig	chr6	127609856	127664754	7	20	48	2250000000	79	brainstem, spinalcord, liver, adipose, largeintestine, placenta, testis			7.8	7.3		7.8			9.3		7.5		7.1	8.2	Vesicles (Approved)
23438	70791	HARS2	HARSL|HARSR|HO3|HisRS|PRLTS2	histidyl-tRNA synthetase 2, mitochondrial	MitoCarta3.0	literature, APEX_matrix, GFP, targetP signal, Rickettsial homolog, mito protein domain, coexpression, MS/MS+	Matrix	Mitochondrial central dogma > Translation > mt-tRNA synthetases	Tmito	16.1202	0.001	1	literature, APEX_matrix, GFP, targetP signal, Rickettsial homolog, mito protein domain, coexpression, MS/MS+	ENSG00000112855	P49590	506	2	SharedDomain	10		HomologMitoLowConf	Homolog	25-50pure	chr5	140071010	140078903	8	24	56	790000000	43	cerebellum, skeletalmuscle, adipose, smallintestine, largeintestine, stomach, placenta, testis		5.8						7	7.7	7.9	7.8	6.9	8.7	7.5	Cytosol (Approved)
4697	17992	NDUFA4	CI-9k|CI-MLRQ|COXFA4|MLRQ	NDUFA4 mitochondrial complex associated	MitoCarta3.0	literature, mito protein domain, coexpression++, MS/MS++	MIM	OXPHOS > Complex IV > CIV subunits | OXPHOS > OXPHOS subunits	Tmito	16.014	0.001	1	literature, mito protein domain, coexpression++, MS/MS++	ENSG00000189043	O00483	81		SharedDomain	47		NoMitoHomolog	NoHomolog	75-100pure	chr7	10971579	10979813	14	17	1532	170000000000	99	all 14	10.2	10.1	10.1	9.7	10.6	10.1	10	9.3	10	10.2	9.9	10	9.8	9.4	Mitochondria (Supported)
51079	67184	NDUFA13	B16.6|CDA016|CGI-39|GRIM-19|GRIM19|MC1DN28	NADH:ubiquinone oxidoreductase subunit A13	MitoCarta3.0	literature, APEX_IMS, mito protein domain, coexpression++, MS/MS++	MIM	OXPHOS > Complex I > CI subunits | OXPHOS > OXPHOS subunits	Tmito	16.014	0.001	1	literature, APEX_IMS, mito protein domain, coexpression++, MS/MS++	ENSG00000186010	Q9P0J0	144		SharedDomain	40		NoMitoHomolog	NoHomolog	75-100pure	chr19	19627018	19639013	14	20	744	113000000000	75	all 14	10	9.8	10.2	9.9	10.2	9.7	9.9	9.4	9.8	9.9	10	10	9.7	9.7	Mitochondria (Supported)
128240	246703	NAXE	AIBP|APOA1BP|PEBEL|YJEFN1	NAD(P)HX epimerase	MitoCarta3.0	APEX_matrix, targetP signal, mito protein domain, coexpression, MS/MS++	Matrix	Metabolism > Metals and cofactors > NAD biosynthesis and metabolism	Tmito	16.0079	0.001	1	APEX_matrix, targetP signal, mito protein domain, coexpression, MS/MS++	ENSG00000163382	Q8NCW5	288	2	SharedDomain	10		HomologMitoLowConf	NoHomolog	50-75pure	chr1	156561557	156564091	14	13	320	17500000000	54	all 14	9.4	9.2	9.5	9.1	8.9	9.2	8.6	8.3	9	8.7	8.8	8.5	9.2	9.2	Nucleoplasm (Enhanced)
8834	216821	TMEM11	C17orf35|PM1|PMI	transmembrane protein 11	MitoCarta3.0	GFP, targetP signal, mito protein domain+, induction, coexpression, MS/MS	MIM	Mitochondrial dynamics and surveillance	Tmito	15.95	0.001	1	GFP, targetP signal, mito protein domain+, induction, coexpression, MS/MS	ENSG00000178307	P17152	192	3	MitoDomain	13	0.53	NoMitoHomolog	NoHomolog	25-50ambig	chr17	21101262	21117908	14	13	237	8310000000	48	all 14	9.2	8.9	9.2	8.6	8.6	8.5	8.1	8.6	8.7	7.7	9	8.5	8.8	8.4	Mitochondria (Supported)
83642	223776	SELENOO	SELO	selenoprotein O	MitoCarta3.0	targetP signal+, yeast mito homolog, mito protein domain+, coexpression	Matrix	Metabolism > Detoxification > Selenoproteins	Tnon_mito	15.9471	0.001	1	targetP signal+, yeast mito homolog, mito protein domain+, coexpression	ENSG00000073169	Q9BVL4	669	1	MitoDomain	7		HomologMitoHighConf	NoHomolog	0-25ambig	chr22	50639407	50656045	9	7	35	357000000	14	spinalcord, liver, skeletalmuscle, adipose, smallintestine, largeintestine, stomach, placenta, testis				7.5		8.2		6.7	7.2	6.8	8	7.3	6.6	6.8
162417	217214	NAGS	AGAS|ARGA	N-acetylglutamate synthase	MitoCarta3.0	literature, targetP signal, yeast mito homolog++, mito protein domain+, MS/MS	Matrix	Metabolism > Amino acid metabolism > Urea cycle	Tmito	15.9375	0.003	1	literature, targetP signal, yeast mito homolog++, mito protein domain+, MS/MS	ENSG00000161653	Q8N159	534	3	MitoDomain	4		OrthologMitoHighConf	NoHomolog	0-25pure	chr17	42082031	42086436	1	8	12	173000000	20	liver						8.2									Mitochondria (Supported)
3295	15488	HSD17B4	DBP|MFE-2|MFP-2|MPF-2|PRLTS1|SDR8C1	hydroxysteroid 17-beta dehydrogenase 4	MitoCarta3.0	Rickettsial homolog, mito protein domain+, induction, coexpression	unknown	Metabolism > Lipid metabolism	Tpossible_mito	15.9229	0.003	1	Rickettsial homolog, mito protein domain+, induction, coexpression	ENSG00000133835	P51659	761	4	MitoDomain	12	0.69	NoMitoHomolog	Homolog	50-75crude	chr5	118788137	118878030	6	44	541	26500000000	67	kidney, liver, adipose, largeintestine, stomach, testis					10	10.2			9.2		7.4	7.6		8.9	Peroxisomes (Enhanced)
55471	73694	NDUFAF7	C2orf56|MidA|PRO1853	NADH:ubiquinone oxidoreductase complex assembly factor 7	MitoCarta3.0	APEX_matrix, GFP, targetP signal, Rickettsial homolog, mito protein domain+, coexpression, MS/MS	MIM	OXPHOS > Complex I > CI assembly factors | OXPHOS > OXPHOS assembly factors	Tmito	15.9113	0.003	1	APEX_matrix, GFP, targetP signal, Rickettsial homolog, mito protein domain+, coexpression, MS/MS	ENSG00000003509	Q7L592	441	3	MitoDomain	9		NoMitoHomolog	Ortholog	25-50ambig	chr2	37458773	37476303	9	14	40	639000000	39	cerebrum, brainstem, spinalcord, kidney, adipose, largeintestine, stomach, placenta, testis	7.3		7.7	7.8	7.9				7.9		7.9	7.6	8.2	7.9
4942	18242	OAT	GACR|HOGA|OATASE|OKT	ornithine aminotransferase	MitoCarta3.0	literature, APEX_matrix, targetP signal+, mito protein domain, coexpression, MS/MS++	Matrix	Metabolism > Amino acid metabolism > Proline metabolism	Tmito	15.9076	0.003	1	literature, APEX_matrix, targetP signal+, mito protein domain, coexpression, MS/MS++	ENSG00000065154	P04181	439	1	SharedDomain	6		NoMitoHomolog	NoHomolog	75-100pure	chr10	126085871	126107545	14	36	1279	130000000000	78	all 14	8.9	8.3	8.6	8.9	9.2	10.4	8.9	8.8	9.4	10.9	9.7	9.5	10	9.5	Mitochondria (Supported)
54534	28028	MRPL50	MRP-L50	mitochondrial ribosomal protein L50	MitoCarta3.0	literature, APEX_matrix, targetP signal, mito protein domain+, coexpression+, MS/MS	Matrix	Mitochondrial central dogma > Translation > Mitochondrial ribosome	Tmito	15.8783	0.003	1	literature, APEX_matrix, targetP signal, mito protein domain+, coexpression+, MS/MS	ENSG00000136897	Q8N5N7	158	3	MitoDomain	36		NoMitoHomolog	NoHomolog	50-75ambig	chr9	104152248	104160919	13	11	90	2420000000	74	cerebrum, cerebellum, brainstem, spinalcord, kidney, liver, skeletalmuscle, adipose, smallintestine, largeintestine, stomach, placenta, testis	7.6	7.9	7.6	7.7	8.3	8.4		7.1	8.1	8.2	8.8	7.8	8.6	8.5
1349	66142	COX7B	APLCC|LSDMCA2	cytochrome c oxidase subunit 7B	MitoCarta3.0	literature, targetP signal, mito protein domain+, induction, MS/MS+	MIM	OXPHOS > Complex IV > CIV subunits | OXPHOS > OXPHOS subunits	Tmito	15.8766	0.003	1	literature, targetP signal, mito protein domain+, induction, MS/MS+	ENSG00000131174	P24311	80	2	MitoDomain	NA	1.44	NoMitoHomolog	NoHomolog	25-50pure	chrX	77154960	77160881	12	5	239	2140000000	34	cerebrum, cerebellum, brainstem, spinalcord, kidney, liver, heart, adipose, smallintestine, largeintestine, stomach, placenta	8	8.4	7.6	7.2	8.3	7.6	9		7.9	8	7.1	8.4	8
57038	109093	RARS2	ArgRS|DALRD2|PCH6|PRO1992|RARSL	arginyl-tRNA synthetase 2, mitochondrial	MitoCarta3.0	literature, APEX_matrix, GFP, Rickettsial homolog, mito protein domain, coexpression, MS/MS++	Matrix	Mitochondrial central dogma > Translation > mt-tRNA synthetases	Tmito	15.794	0.003	1	literature, APEX_matrix, GFP, Rickettsial homolog, mito protein domain, coexpression, MS/MS++	ENSG00000146282	Q5T160	578	5	SharedDomain	10		HomologMitoLowConf	Homolog	50-75pure	chr6	88224095	88299735	14	36	277	3160000000	67	all 14	7.8	7.7	7.6	7.9	8.7	7	7.1	7.9	8.5	8.4	8.9	8.3	8.2	8.8
339229	66431	OXLD1	C17orf90	oxidoreductase like domain containing 1	MitoCarta3.0	targetP signal, yeast mito homolog, mito protein domain+, coexpression+	unknown	0	Tpossible_mito	15.7643	0.003	1	targetP signal, yeast mito homolog, mito protein domain+, coexpression+	ENSG00000204237	Q5BKU9	147	3	MitoDomain	37		HomologMitoHighConf	NoHomolog	0-25ambig	chr17	79632065	79633618	3	2	8	26000000	11	adipose, largeintestine, stomach									7.2		6.6	6.7			Cytosol;Vesicles (Approved)
51110	212442	LACTB2	CGI-83	lactamase beta 2	MitoCarta3.0	targetP signal, yeast mito homolog+, mito protein domain, induction, MS/MS+	Matrix	Mitochondrial central dogma > mtRNA metabolism > mtRNA stability and decay	Tpossible_mito	15.7502	0.003	1	targetP signal, yeast mito homolog+, mito protein domain, induction, MS/MS+	ENSG00000147592	Q53H82	288	3	SharedDomain	NA	1.2	OrthologMitoLowConf	NoHomolog	25-50pure	chr8	71549500	71581447	4	15	80	8960000000	43	kidney, liver, largeintestine, stomach					9.9	8.8					7.8	7.4			Cytosol (Supported)
126328	69875	NDUFA11	B14.7|CI-B14.7|MC1DN14	NADH:ubiquinone oxidoreductase subunit A11	MitoCarta3.0	literature, APEX_IMS, mito protein domain+, induction, MS/MS++	MIM	OXPHOS > Complex I > CI subunits | OXPHOS > OXPHOS subunits	Tmito	15.7163	0.003	1	literature, APEX_IMS, mito protein domain+, induction, MS/MS++	ENSG00000174886	Q86Y39	228		MitoDomain	2	1.8	NoMitoHomolog	NoHomolog	75-100pure	chr19	5891286	5904024	14	10	516	22600000000	94	all 14	9.3	9.2	9.5	9.1	9.3	9.1	8.9	9.2	9.1	9.3	9	9	9.3	9.1	Mitochondria (Uncertain)
54998	66077	AURKAIP1	AIP|AKIP|MRP-S38	aurora kinase A interacting protein 1	MitoCarta3.0	GFP, targetP signal, yeast mito homolog++, mito protein domain, coexpression+	Matrix	Mitochondrial central dogma > Translation > Mitochondrial ribosome	Tmito	15.6543	0.003	1	GFP, targetP signal, yeast mito homolog++, mito protein domain, coexpression+	ENSG00000175756	Q9NWT8	199	2	SharedDomain	38	0.38	OrthologMitoHighConf	NoHomolog		chr1	1309109	1310818																					Mitochondria;Nucleoplasm (Supported)
79145	66433	CHCHD7	COX23	coiled-coil-helix-coiled-coil-helix domain containing 7	MitoCarta3.0	yeast mito homolog, induction, coexpression, MS/MS+	IMS	Metabolism > Metals and cofactors > Copper metabolism	Tpossible_mito	15.6465	0.003	1	yeast mito homolog, induction, coexpression, MS/MS+	ENSG00000170791	Q9BUK0	110	5	NA	15	2.91	HomologMitoHighConf	NoHomolog	75-100ambig	chr8	57124314	57131176	4	7	14	242000000	79	cerebrum, smallintestine, placenta, testis	6.8									8.3			7.4	7.2	Cell Junctions (Approved)
6472	108037	SHMT2	GLYA|HEL-S-51e|SHMT	serine hydroxymethyltransferase 2	MitoCarta3.0	literature, APEX_matrix, targetP signal, Rickettsial homolog, mito protein domain, coexpression, MS/MS++	Matrix	Metabolism > Amino acid metabolism > Serine metabolism | Metabolism > Amino acid metabolism > Glycine metabolism | Metabolism > Vitamin metabolism > Folate and 1-C metabolism	Tmito	15.6448	0.003	1	literature, APEX_matrix, targetP signal, Rickettsial homolog, mito protein domain, coexpression, MS/MS++	ENSG00000182199	P34897	504	2	SharedDomain	8		NoMitoHomolog	Homolog	50-75pure	chr12	57623355	57628718	12	36	407	33600000000	75	cerebrum, brainstem, spinalcord, kidney, liver, skeletalmuscle, adipose, smallintestine, largeintestine, stomach, placenta, testis	7.4		7.9	7.7	10.1	9.7		7.7	8.9	9.3	8.7	8.4	10.1	8.7	Mitochondria (Enhanced)
10797	17768	MTHFD2	NMDMC	methylenetetrahydrofolate dehydrogenase (NADP+ dependent) 2, methenyltetrahydrofolate cyclohydrolase	MitoCarta3.0	literature, APEX_matrix, targetP signal, yeast mito homolog+, Rickettsial homolog, mito protein domain, MS/MS	Matrix	Metabolism > Vitamin metabolism > Folate and 1-C metabolism	Tmito	15.5945	0.003	1	literature, APEX_matrix, targetP signal, yeast mito homolog+, Rickettsial homolog, mito protein domain, MS/MS	ENSG00000065911	P13995	350	2	SharedDomain	4		OrthologMitoLowConf	Homolog	50-75ambig	chr2	74425689	74442424	3	11	22	418000000	51	spinalcord, placenta, testis				6.7									8.5	8.1
