## Supplementary material for "A pharmacological toolkit for human microglia identifies Topoisomerase I inhibitors as immunomodulators for Alzheimer’s disease": Table S2: Table S2_Human.MitoCarta3.0.xls (part 2 of 3)

### Sheet: B Human All Genes (continued)
HumanGeneID	MouseOrthologGeneID	Symbol	Synonyms	Description	MitoCarta3.0_List	MitoCarta3.0_Evidence	MitoCarta3.0_SubMitoLocalization	MitoCarta3.0_MitoPathways	TrainingDataset	MitoCarta2.0_Score	MitoCarta2.0_FDR	MitoCarta2.0_List	MitoCarta2.0_Evidence	EnsemblGeneID_mapping_version_20200130	UniProt	ProteinLength	TargetP_Score	MitoDomain_Score	CoexpressionGnfN50_Score	PGC_Induction_Score	YeastMitoHomolog_Score	RickettsiaHomolog_Score	MSMS_Score	hg19_Chromosome	hg19_Start	hg19_Stop	MSMS_NUM_TISSUES	MSMS_NUM_PEPTIDES_UNIQUE	MSMS_NUM_SPECTRA	MSMS_TOTAL_INTENSITY	MSMS_PERCENT_COVERAGE	Tissues	cerebrum_total_peak_intensity_log10	cerebellum_total_peak_intensity_log10	brainstem_total_peak_intensity_log10	spinalcord_total_peak_intensity_log10	kidney_total_peak_intensity_log10	liver_total_peak_intensity_log10	heart_total_peak_intensity_log10	skeletalmuscle_total_peak_intensity_log10	adipose_total_peak_intensity_log10	smallintestine_total_peak_intensity_log10	largeintestine_total_peak_intensity_log10	stomach_total_peak_intensity_log10	placenta_total_peak_intensity_log10	testis_total_peak_intensity_log10	HPA_Main_Location_2020 (Reliability)
51115	66302	RMDN1	CGI-90|FAM82B|RMD-1|RMD1	regulator of microtubule dynamics 1	MitoCarta3.0	APEX_IMS, targetP signal+, induction, coexpression, MS/MS	MOM	0	Tmito	15.5828	0.003	1	APEX_IMS, targetP signal+, induction, coexpression, MS/MS	ENSG00000176623	Q96DB5	314	1	NA	17	2.64	NoMitoHomolog	NoHomolog	50-75ambig	chr8	87484577	87521009	14	20	221	8080000000	54	all 14	8.9	8.8	8.8	8.4	8.5	9.2	8.6	8.1	9.1	8.7	8.1	8.8	8.8	8.6	Centrosome (Supported)
1373	227231	CPS1	CPSASE1|PHN	carbamoyl-phosphate synthase 1	MitoCarta3.0	literature, APEX_matrix, targetP signal, Rickettsial homolog, mito protein domain, MS/MS++	Matrix	Metabolism > Amino acid metabolism > Urea cycle	Tmito	15.5621	0.003	1	literature, APEX_matrix, targetP signal, Rickettsial homolog, mito protein domain, MS/MS++	ENSG00000021826	P31327	1506	2	SharedDomain	NA		HomologMitoLowConf	Homolog	75-100pure	chr2	211342405	211543831	11	151	7887	1250000000000	79	cerebellum, brainstem, spinalcord, liver, heart, skeletalmuscle, adipose, smallintestine, largeintestine, stomach, placenta		8.5	8.8	9.7		12	8	7	9.2	11	9.5	9.7	9.3		Nucleoli (Supported)
64928	68463	MRPL14	L14mt|L32mt|MRP-L14|MRP-L32|MRPL32|RMPL32|RPML32	mitochondrial ribosomal protein L14	MitoCarta3.0	literature, APEX_matrix, targetP signal, Rickettsial homolog, mito protein domain, coexpression+, MS/MS	Matrix	Mitochondrial central dogma > Translation > Mitochondrial ribosome	Tmito	15.5546	0.003	1	literature, APEX_matrix, targetP signal, Rickettsial homolog, mito protein domain, coexpression+, MS/MS	ENSG00000180992	Q6P1L8	145	2	SharedDomain	30		NoMitoHomolog	Homolog	50-75ambig	chr6	44081372	44095191	14	11	145	3860000000	61	all 14	8.4	8.2	8.4	7.9	8	8.5	7.6	7.4	8.3	8.6	8.9	7.9	8.9	8.6	Mitochondria (Supported)
51250	67851	MTRES1	C6orf203|HSPC230|PRED31	mitochondrial transcription rescue factor 1	MitoCarta3.0	GFP, induction, coexpression++, MS/MS+	Matrix	Mitochondrial central dogma > mtRNA metabolism > Transcription | Mitochondrial central dogma > Translation	Tmito	15.423	0.003	1	GFP, induction, coexpression++, MS/MS+	ENSG00000130349	Q9P0P8	245		NA	41	2.5	NoMitoHomolog	NoHomolog	25-50pure	chr6	107349375	107372790	14	18	234	3130000000	48	all 14	8.6	8.3	8.7	8.3	8.6	7.7	8.4	7.7	8.2	8	8.6	7.9	8.3	8.2
112724	108841	RDH13	SDR7C3	retinol dehydrogenase 13	MitoCarta3.0	yeast mito homolog+, Rickettsial homolog, mito protein domain, induction, MS/MS	MIM	Metabolism > Vitamin metabolism > Vitamin A metabolism	Tpossible_mito	15.4199	0.003	1	yeast mito homolog+, Rickettsial homolog, mito protein domain, induction, MS/MS	ENSG00000160439|ENSG00000273944|ENSG00000274418|ENSG00000274504|ENSG00000275474|ENSG00000276341|ENSG00000276684|ENSG00000276826|ENSG00000278149|ENSG00000278284	Q8NBN7	331		SharedDomain	0	2.35	OrthologMitoLowConf	Homolog	50-75ambig	chr19	55555691	55580914	9	18	69	886000000	53	cerebrum, cerebellum, brainstem, spinalcord, adipose, largeintestine, stomach, placenta, testis	7.1	7	7.5	7.4					8.5		7.3	7.2	8.6	8	Cytosol;Mitochondria (Supported)
79979	215201	TRMT2B	CXorf34|dJ341D10.3	tRNA methyltransferase 2 homolog B	MitoCarta3.0	GFP, targetP signal, Rickettsial homolog, mito protein domain+, induction, coexpression	Matrix	Mitochondrial central dogma > mtRNA metabolism > mt-tRNA modifications | Mitochondrial central dogma > mtRNA metabolism > mt-rRNA modifications	Tmito	15.4155	0.003	1	GFP, targetP signal, Rickettsial homolog, mito protein domain+, induction, coexpression	ENSG00000188917	Q96GJ1	504	2	MitoDomain	14	0.5	NoMitoHomolog	Homolog		chrX	100264333	100307105																					Nucleoplasm (Approved)
64951	64660	MRPS24	HSPC335|MRP-S24|S24mt|bMRP-47|bMRP47	mitochondrial ribosomal protein S24	MitoCarta3.0	literature, APEX_matrix, induction, coexpression++, MS/MS	Matrix	Mitochondrial central dogma > Translation > Mitochondrial ribosome	Tmito	15.3646	0.003	1	literature, APEX_matrix, induction, coexpression++, MS/MS	ENSG00000062582	Q96EL2	167	4	NA	47	0.52	NoMitoHomolog	NoHomolog	50-75ambig	chr7	43906156	43909145	13	8	97	2210000000	52	cerebrum, cerebellum, brainstem, spinalcord, kidney, liver, skeletalmuscle, adipose, smallintestine, largeintestine, stomach, placenta, testis	8.2	7.9	8.1	7.9	8.1	8.4		7.2	8.1	8.4	8.6	7.6	8.6	8.2
28958	52469	COA3	CCDC56|COX25|HSPC009|MITRAC12	cytochrome c oxidase assembly factor 3	MitoCarta3.0	APEX_IMS, APEX_matrix, mito protein domain+, coexpression, MS/MS++	MIM	Mitochondrial central dogma > Translation > Translation factors | OXPHOS > Complex IV > CIV assembly factors | OXPHOS > OXPHOS assembly factors	Tmito	15.3448	0.003	1	APEX_IMS, APEX_matrix, mito protein domain+, coexpression, MS/MS++	ENSG00000183978	Q9Y2R0	106		MitoDomain	22		NoMitoHomolog	NoHomolog	50-75pure	chr17	40949635	40950743	14	9	282	10300000000	53	all 14	8.9	8.7	9	8.8	9.3	8.7	8.2	7.6	8.6	8.7	9.3	8.9	8.9	8.4	Mitochondria (Supported)
2936	14782	GSR	GR|GSRD|HEL-75|HEL-S-122m	glutathione-disulfide reductase	MitoCarta3.0	literature, APEX_matrix, targetP signal, Rickettsial homolog, mito protein domain, MS/MS++	Matrix	Metabolism > Detoxification > ROS and glutathione metabolism	Tmito	15.3163	0.003	1	literature, APEX_matrix, targetP signal, Rickettsial homolog, mito protein domain, MS/MS++	ENSG00000104687	P00390	522	2	SharedDomain	4	-0.34	HomologMitoLowConf	Homolog	50-75pure	chr8	30535579	30585486	10	22	105	2400000000	55	spinalcord, kidney, liver, skeletalmuscle, adipose, smallintestine, largeintestine, stomach, placenta, testis				7.2	8.8	7.8		8.4	7.9	8.8	7.5	7.7	8.7	8.1	Cytosol (Supported)
2021	13804	ENDOG	-	endonuclease G	MitoCarta3.0	literature, APEX_IMS, mito protein domain, coexpression++, MS/MS	IMS	Mitochondrial central dogma > mtDNA maintenance > mtDNA stability and decay | Mitochondrial central dogma > mtRNA metabolism > mtRNA stability and decay | Mitochondrial dynamics and surveillance > Apoptosis	Tmito	15.269	0.003	1	literature, APEX_IMS, mito protein domain, coexpression++, MS/MS	ENSG00000167136	Q14249	297	4	SharedDomain	42		HomologMitoLowConf	NoHomolog	50-75ambig	chr9	131580778	131584955	14	18	182	4710000000	68	all 14	8.6	8.2	8.7	8.6	8	9.1	8.1	7.5	7.9	8.7	8.5	8.1	8.8	7.6
587	12036	BCAT2	BCAM|BCATM|BCT2|HVLI|PP18	branched chain amino acid transaminase 2	MitoCarta3.0	literature, APEX_matrix, targetP signal, Rickettsial homolog, mito protein domain, coexpression, MS/MS++	Matrix	Metabolism > Amino acid metabolism > Branched-chain amino acid metabolism	Tmito	15.2627	0.003	1	literature, APEX_matrix, targetP signal, Rickettsial homolog, mito protein domain, coexpression, MS/MS++	ENSG00000105552	O15382	392	3	SharedDomain	10		NoMitoHomolog	Homolog	50-75pure	chr19	49298318	49314320	12	27	487	73000000000	59	cerebrum, cerebellum, brainstem, kidney, heart, skeletalmuscle, adipose, smallintestine, largeintestine, stomach, placenta, testis	7.9	7.3	8.1		9.8		9.7	9.5	10.3	8.8	9.3	10	9.7	10.3	Mitochondria (Supported)
79736	68550	TEFM	C17orf42	transcription elongation factor, mitochondrial	MitoCarta3.0	APEX_matrix, targetP signal, induction, coexpression++, MS/MS	Matrix	Mitochondrial central dogma > mtRNA metabolism > Transcription	Tmito	15.0986	0.003	1	APEX_matrix, targetP signal, induction, coexpression++, MS/MS	ENSG00000172171	Q96QE5	360	3	NA	46	1.14	NoMitoHomolog	NoHomolog	25-50ambig	chr17	29226000	29233286	8	12	40	408000000	45	liver, heart, skeletalmuscle, adipose, largeintestine, stomach, placenta, testis						7.6	7.4	6.6	7.6		7.9	6.6	8.2	7.8	Mitochondria (Enhanced)
80221	264895	ACSF2	ACSMW|AVYV493	acyl-CoA synthetase family member 2	MitoCarta3.0	APEX_matrix, targetP signal+, Rickettsial homolog, mito protein domain, MS/MS++	Matrix	Metabolism > Lipid metabolism > Fatty acid oxidation	Tmito	15.0953	0.003	1	APEX_matrix, targetP signal+, Rickettsial homolog, mito protein domain, MS/MS++	ENSG00000167107	Q96CM8	640	1	SharedDomain	NA		NoMitoHomolog	Homolog	50-75pure	chr17	48503518	48552206	13	51	2005	121000000000	74	cerebrum, cerebellum, brainstem, spinalcord, kidney, liver, heart, adipose, smallintestine, largeintestine, stomach, placenta, testis	9.3	9.1	9.6	9.9	8.5	10.5	8.3		9.7	9.5	10.7	9.6	9.8	9.9	Cytosol;Nucleoplasm (Approved)
55687	72026	TRMU	LCAL3|MTO2|MTU1|TRMT|TRMT1	tRNA mitochondrial 2-thiouridylase	MitoCarta3.0	literature, APEX_matrix, yeast mito homolog++, Rickettsial homolog, mito protein domain, coexpression	Matrix	Mitochondrial central dogma > mtRNA metabolism > mt-tRNA modifications	Tmito	15.0407	0.003	1	literature, APEX_matrix, yeast mito homolog++, Rickettsial homolog, mito protein domain, coexpression	ENSG00000100416	O75648	421	4	SharedDomain	12		OrthologMitoHighConf	Homolog	0-25ambig	chr22	46731297	46753237	3	4	6	20100000	16	adipose, largeintestine, placenta									6.7		6.9		6.8		Mitochondria (Supported)
56945	64655	MRPS22	C3orf5|COXPD5|GIBT|GK002|MRP-S22|ODG7|RPMS22	mitochondrial ribosomal protein S22	MitoCarta3.0	literature, APEX_matrix, mito protein domain+, induction, coexpression, MS/MS	Matrix	Mitochondrial central dogma > Translation > Mitochondrial ribosome	Tmito	15.0324	0.003	1	literature, APEX_matrix, mito protein domain+, induction, coexpression, MS/MS	ENSG00000175110	P82650	360		MitoDomain	27	1.47	NoMitoHomolog	NoHomolog	50-75ambig	chr3	139062860	139075887	14	26	230	6780000000	73	all 14	8.4	8.3	8.7	7.3	8.9	7.6	8.1	8.3	8.7	8.8	9.1	8	9.2	8.5	Mitochondria (Supported)
51056	66988	LAP3	HEL-S-106|LAP|LAPEP|PEPS	leucine aminopeptidase 3	MitoCarta3.0	APEX_matrix, targetP signal+, Rickettsial homolog, coexpression, MS/MS++	Matrix	Protein import, sorting and homeostasis > Protein homeostasis > Proteases	Tmito	15.0096	0.003	1	APEX_matrix, targetP signal+, Rickettsial homolog, coexpression, MS/MS++	ENSG00000002549	P28838	519	1	NonMitoDomain	12		NoMitoHomolog	Homolog	50-75pure	chr4	17578926	17609590	14	32	536	9560000000	69	all 14	8	7.4	8.1	7.7	9.1	8.9	8.2	8.2	9.2	9.2	8.4	8.4	9.4	9	Cytosol (Supported)
2746	14661	GLUD1	GDH|GDH1|GLUD	glutamate dehydrogenase 1	MitoCarta3.0	literature, APEX_matrix, Rickettsial homolog, mito protein domain, coexpression, MS/MS++	Matrix	Metabolism > Amino acid metabolism > Glutamate metabolism | Metabolism > Amino acid metabolism > GABA metabolism	Tmito	14.9838	0.003	1	literature, APEX_matrix, Rickettsial homolog, mito protein domain, coexpression, MS/MS++	ENSG00000148672	P00367	558	5	SharedDomain	9	0.36	HomologMitoLowConf	Homolog	50-75pure	chr10	88809958	88854776	14	49	4225	459000000000	74	all 14	10.6	10.1	10.8	10.5	10.5	11	9.3	9.3	10.4	10.8	10.1	9.9	10.8	9.6	Mitochondria (Supported)
3155	15356	HMGCL	HL	3-hydroxy-3-methylglutaryl-CoA lyase	MitoCarta3.0	literature, APEX_matrix, targetP signal+, mito protein domain, coexpression, MS/MS++	Matrix	Metabolism > Carbohydrate metabolism > Ketone metabolism | Metabolism > Amino acid metabolism > Branched-chain amino acid metabolism	Tmito	14.9768	0.003	1	literature, APEX_matrix, targetP signal+, mito protein domain, coexpression, MS/MS++	ENSG00000117305	P35914	325	1	SharedDomain	5		NoMitoHomolog	NoHomolog	50-75pure	chr1	24128366	24151949	14	19	572	29200000000	60	all 14	8.6	8.3	8.3	8.5	9.8	9.9	8.6	7.2	9.1	9.3	9.6	8.7	9.5	9.2
2272	14198	FHIT	AP3Aase|FRA3B	fragile histidine triad diadenosine triphosphatase	MitoCarta3.0	yeast mito homolog, Rickettsial homolog, mito protein domain, MS/MS++	Matrix	Metabolism > Nucleotide metabolism > Nucleotide synthesis and processing	Tnon_mito	14.9656	0.003	1	yeast mito homolog, Rickettsial homolog, mito protein domain, MS/MS++	ENSG00000189283	P49789	147	4	SharedDomain	4		HomologMitoHighConf	Homolog	75-100pure	chr3	59735035	61237133	12	15	139	2080000000	79	cerebrum, cerebellum, brainstem, spinalcord, kidney, liver, adipose, smallintestine, largeintestine, stomach, placenta, testis	8.1	8.1	8.2	8	8.7	8.2			8.5	7.2	8.7	7.2	7.6	7.9	Nucleoli fibrillar center;Plasma membrane (Approved)
51650	14548	MRPS33	CGI-139|MRP-S33|PTD003|S33mt	mitochondrial ribosomal protein S33	MitoCarta3.0	literature, targetP signal, mito protein domain+, MS/MS++	Matrix	Mitochondrial central dogma > Translation > Mitochondrial ribosome	Tmito	14.9601	0.004	1	literature, targetP signal, mito protein domain+, MS/MS++	ENSG00000090263	Q9Y291	106	2	MitoDomain	NA		NoMitoHomolog	NoHomolog	50-75pure	chr7	140705960	140714781	13	7	80	1680000000	54	cerebrum, cerebellum, brainstem, spinalcord, kidney, liver, skeletalmuscle, adipose, smallintestine, largeintestine, stomach, placenta, testis	8.1	8.1	8.2	7.6	8.2	8.2		7	7.9	8.3	8.4	7.7	8.2	8.1
80224	76826	NUBPL	C14orf127|IND1|MC1DN21|huInd1	nucleotide binding protein like	MitoCarta3.0	literature, targetP signal, Rickettsial homolog, mito protein domain, coexpression+, MS/MS+	Matrix	OXPHOS > Complex I > CI assembly factors | Metabolism > Metals and cofactors > Fe-S cluster biosynthesis | Metabolism > Metals and cofactors > Fe-S-containing proteins | OXPHOS > OXPHOS assembly factors	Tmito	14.9062	0.004	1	literature, targetP signal, Rickettsial homolog, mito protein domain, coexpression+, MS/MS+	ENSG00000151413	Q8TB37	319	3	SharedDomain	39		NoMitoHomolog	Homolog	25-50pure	chr14	32030590	32330429	6	11	31	453000000	36	spinalcord, adipose, largeintestine, stomach, placenta, testis				7.3					8.4		7.5	7.1	7.6	7.9	Mitochondria (Approved)
57226	108755	LYRM2	DJ122O8.2	LYR motif containing 2	MitoCarta3.0	APEX_matrix, GFP, targetP signal+, mito protein domain+, coexpression, MS/MS	Matrix	OXPHOS > Complex I > CI assembly factors | OXPHOS > OXPHOS assembly factors	Tmito	14.8599	0.004	1	APEX_matrix, GFP, targetP signal+, mito protein domain+, coexpression, MS/MS	ENSG00000083099	Q9NU23	88	1	MitoDomain	6		NoMitoHomolog	NoHomolog	25-50ambig	chr6	90341942	90348474	4	4	17	61700000	28	heart, adipose, largeintestine, placenta							6.7		7.5		7.2		7.1		Cytosol (Approved)
255027	93734	MPV17L	M-LPH|MLPH1|MLPH2|MPV17L1	MPV17 mitochondrial inner membrane protein like	MitoCarta3.0	targetP signal, yeast mito homolog+, mito protein domain, MS/MS++	MIM	Small molecule transport	Tpossible_mito	14.8338	0.004	1	targetP signal, yeast mito homolog+, mito protein domain, MS/MS++	ENSG00000156968|ENSG00000261130|ENSG00000275543|ENSG00000282074	Q2QL34	196	3	SharedDomain	3		OrthologMitoLowConf	NoHomolog	50-75pure	chr16	15489610	15503543	6	11	89	5970000000	60	cerebrum, cerebellum, brainstem, spinalcord, kidney, liver	8.3	8.2	7.5	7.2	9.7	7.8									Vesicles (Supported)
90480	102060	GADD45GIP1	CKBBP2|CKbetaBP2|CRIF1|MRP-L59|PLINP|PLINP-1|PRG6|Plinp1	GADD45G interacting protein 1	MitoCarta3.0	APEX_matrix, GFP, targetP signal, coexpression+, MS/MS++	Matrix	Mitochondrial central dogma > Translation > Mitochondrial ribosome	Tmito	14.8305	0.004	1	APEX_matrix, GFP, targetP signal, coexpression+, MS/MS++	ENSG00000179271	Q8TAE8	222	2	NA	34		NoMitoHomolog	NoHomolog	50-75pure	chr19	13064969	13068068	14	13	122	2670000000	53	all 14	8.5	8.4	8.5	8.2	8.4	8.2	7.8	7.1	8.1	8.4	8.3	7.4	8.6	8.2	Mitochondria (Enhanced)
7019	21780	TFAM	MTDPS15|MTTF1|MTTFA|TCF6|TCF6L1|TCF6L2|TCF6L3	transcription factor A, mitochondrial	MitoCarta3.0	literature, APEX_matrix, targetP signal, mito protein domain, induction, MS/MS++	Matrix	Mitochondrial central dogma > mtDNA maintenance > mtDNA replication | Mitochondrial central dogma > mtDNA maintenance > mtDNA nucleoid | Mitochondrial central dogma > mtRNA metabolism > Transcription	Tmito	14.8274	0.004	1	literature, APEX_matrix, targetP signal, mito protein domain, induction, MS/MS++	ENSG00000108064	Q00059	246	2	SharedDomain	3	1.62	NoMitoHomolog	NoHomolog	50-75pure	chr10	60144902	60158990	14	25	461	16900000000	66	all 14	9.4	8.9	9.4	9.2	9.3	9.2	8.9	8	8.9	8.7	9.3	8.5	9.1	8.7	Mitochondria (Enhanced)
5832	56454	ALDH18A1	ADCL3|ARCL3A|GSAS|P5CS|PYCS|SPG9|SPG9A|SPG9B	aldehyde dehydrogenase 18 family member A1	MitoCarta3.0	literature, Rickettsial homolog, mito protein domain, coexpression, MS/MS++	Matrix	Metabolism > Amino acid metabolism > Proline metabolism	Tmito	14.6874	0.004	1	literature, Rickettsial homolog, mito protein domain, coexpression, MS/MS++	ENSG00000059573	P54886	795	5	SharedDomain	5		NoMitoHomolog	Ortholog	50-75pure	chr10	97365685	97416567	11	57	1281	47500000000	70	cerebrum, cerebellum, brainstem, spinalcord, skeletalmuscle, adipose, smallintestine, largeintestine, stomach, placenta, testis	9	9.1	8.9	9				7.7	8.2	10.4	9.6	8.7	10.1	8.8	Mitochondria (Supported)
54995	71147	OXSM	CEM1|FASN2D|KASI|KS	3-oxoacyl-ACP synthase, mitochondrial	MitoCarta3.0	literature, APEX_matrix, targetP signal, Rickettsial homolog, mito protein domain, MS/MS++	Matrix	Metabolism > Lipid metabolism > Type II fatty acid synthesis	Tmito	14.6313	0.004	1	literature, APEX_matrix, targetP signal, Rickettsial homolog, mito protein domain, MS/MS++	ENSG00000151093	Q9NWU1	459	2	SharedDomain	4		HomologMitoLowConf	Homolog	50-75pure	chr3	25831562	25836025	7	15	54	851000000	53	liver, heart, adipose, smallintestine, largeintestine, placenta, testis						8	7.2		8.2	7.3	8.2		7.8	8.5	Cytosol;Mitochondria (Approved)
56267	229905	KYAT3	CCBL2|KAT3|KATIII	kynurenine aminotransferase 3	MitoCarta3.0	APEX_matrix, targetP signal, Rickettsial homolog, mito protein domain, MS/MS++	Matrix	Metabolism > Amino acid metabolism > Kynurenine metabolism | Metabolism > Metals and cofactors > NAD biosynthesis and metabolism	Tmito	14.6313	0.004	1	APEX_matrix, targetP signal, Rickettsial homolog, mito protein domain, MS/MS++	ENSG00000137944	Q6YP21	454	2	SharedDomain	2		HomologMitoLowConf	Homolog	50-75pure	chr1	89401455	89458643	10	20	121	4960000000	53	spinalcord, kidney, liver, heart, adipose, smallintestine, largeintestine, stomach, placenta, testis				7.9	9.3	8.8	8.2		8.4	7.3	7.4	8.9	7.7	8.9	Cytosol;Nucleoli (Approved)
80222	71807	TARS2	COXPD21|TARSL1|thrRS	threonyl-tRNA synthetase 2, mitochondrial	MitoCarta3.0	APEX_matrix, targetP signal, Rickettsial homolog, mito protein domain, MS/MS++	Matrix	Mitochondrial central dogma > Translation > mt-tRNA synthetases	Tmito	14.6313	0.004	1	APEX_matrix, targetP signal, Rickettsial homolog, mito protein domain, MS/MS++	ENSG00000143374	Q9BW92	718	2	SharedDomain	4		HomologMitoLowConf	Homolog	50-75pure	chr1	150459839	150480085	13	34	224	3110000000	56	cerebrum, cerebellum, brainstem, spinalcord, kidney, liver, skeletalmuscle, adipose, smallintestine, largeintestine, stomach, placenta, testis	8.3	8.3	7.8	8.1	8.4	8.2		7.7	8.5	7.3	8.8	7.7	8.6	8.8	Cytosol;Nucleoplasm (Approved)
9238	21379	TBRG4	CPR2|FASTKD4	transforming growth factor beta regulator 4	MitoCarta3.0	literature, APEX_matrix, targetP signal+, coexpression, MS/MS++	Matrix	Mitochondrial central dogma > mtRNA metabolism > Polycistronic mtRNA processing | Mitochondrial central dogma > mtRNA metabolism > mtRNA stability and decay	Tmito	14.6312	0.004	1	literature, APEX_matrix, targetP signal+, coexpression, MS/MS++	ENSG00000136270	Q969Z0	642	1	NA	10		NoMitoHomolog	NoHomolog	50-75pure	chr7	45139698	45151346	14	38	404	7350000000	67	all 14	8.2	8	8.3	8.5	8.1	7.9	8.4	8.7	8.8	8.9	9.3	8.7	9.1	8.9	Mitochondria (Enhanced)
157378	74868	TMEM65	-	transmembrane protein 65	MitoCarta3.0	literature, APEX_matrix, targetP signal+, coexpression, MS/MS++	MIM	0	Tmito	14.6312	0.004	1	literature, APEX_matrix, targetP signal+, coexpression, MS/MS++	ENSG00000164983	Q6PI78	240	1	NA	10		NoMitoHomolog	NoHomolog	50-75pure	chr8	125323158	125384940	13	14	246	13700000000	58	cerebrum, cerebellum, brainstem, spinalcord, kidney, heart, skeletalmuscle, adipose, smallintestine, largeintestine, stomach, placenta, testis	9.5	9.3	9.7	9.1	8.3		8.5	8	8.6	8.2	8.3	7.4	8.5	8.3	Nucleoplasm (Approved)
140823	67067	ROMO1	C20orf52|MTGM|MTGMP|bA353C18.2	reactive oxygen species modulator 1	MitoCarta3.0	literature, APEX_IMS, yeast mito homolog++, mito protein domain+, MS/MS	MIM	Protein import, sorting and homeostasis > Protein import and sorting > TIM23 presequence pathway | Small molecule transport	Tmito	14.6285	0.004	1	literature, APEX_IMS, yeast mito homolog++, mito protein domain+, MS/MS	ENSG00000125995	P60602	79		MitoDomain	NA		OrthologMitoHighConf	NoHomolog	50-75ambig	chr20	34287231	34288902	11	4	72	367000000	68	cerebrum, cerebellum, brainstem, spinalcord, liver, skeletalmuscle, adipose, smallintestine, stomach, placenta, testis	7.9	7.7	7.5	7		7.3		6.2	7.8	7.7		7.6	7.3	7.1
25824	54683	PRDX5	ACR1|AOEB166|B166|HEL-S-55|PLP|PMP20|PRDX6|PRXV|SBBI10|prx-V	peroxiredoxin 5	MitoCarta3.0	literature, APEX_matrix, targetP signal, mito protein domain, induction, MS/MS++	Matrix	Metabolism > Detoxification > ROS and glutathione metabolism	Tmito	14.4942	0.004	1	literature, APEX_matrix, targetP signal, mito protein domain, induction, MS/MS++	ENSG00000126432	P30044	214	2	SharedDomain	2	0.95	NoMitoHomolog	NoHomolog	75-100pure	chr11	64085559	64089295	14	19	1558	271000000000	80	all 14	10.5	10.3	10.7	10.4	10.8	10	9.9	9.4	10.1	10	10	10.2	9.7	10	Mitochondria (Enhanced)
29103	66148	DNAJC15	DNAJD1|HSD18|MCJ	DnaJ heat shock protein family (Hsp40) member C15	MitoCarta3.0	GFP, mito protein domain, induction, coexpression, MS/MS+	MIM	Protein import, sorting and homeostasis > Protein import and sorting > Import motor	Tmito	14.4932	0.004	1	GFP, mito protein domain, induction, coexpression, MS/MS+	ENSG00000120675	Q9Y5T4	150		SharedDomain	29	3.03	HomologMitoLowConf	NoHomolog	75-100ambig	chr13	43597361	43683306	8	10	47	865000000	78	cerebrum, spinalcord, liver, adipose, smallintestine, largeintestine, placenta, testis	6.9			7.3		5.7			7.6	7.6	4.7		7.5	8.9
79568	68115	MAIP1	C2orf47	matrix AAA peptidase interacting protein 1	MitoCarta3.0	GFP, targetP signal, induction, coexpression, MS/MS+	Matrix	Protein import, sorting and homeostasis > Protein homeostasis > Chaperones	Tmito	14.4625	0.004	1	GFP, targetP signal, induction, coexpression, MS/MS+	ENSG00000162972	Q8WWC4	291	2	NA	28	1.41	NoMitoHomolog	NoHomolog	25-50pure	chr2	200820039	200828847	14	12	232	4500000000	50	all 14	8.8	8.6	8.5	8.3	8.5	8.7	8.3	7.8	8.6	8.1	8.7	8	8.6	8.7	Mitochondria (Approved)
25994	56295	HIGD1A	HIG1|RCF1a	HIG1 hypoxia inducible domain family member 1A	MitoCarta3.0	literature, APEX_IMS, mito protein domain+, induction, MS/MS++	MIM	OXPHOS > Complex IV > CIV assembly factors | OXPHOS > OXPHOS assembly factors | OXPHOS > Respirasome assembly	Tmito	14.4522	0.004	1	literature, APEX_IMS, mito protein domain+, induction, MS/MS++	ENSG00000181061	Q9Y241	107		MitoDomain	1	0.94	NoMitoHomolog	NoHomolog	75-100pure	chr3	42824399	42846027	14	9	257	9210000000	98	all 14	8.8	8.5	8.6	8.6	8.8	8.3	8.3	8.2	8.4	8.7	9.7	8.6	8.7	8.2	Mitochondria;Nucleoplasm (Supported)
283951	214489	C16orf91	CCSMST1|URLC5|gs103	chromosome 16 open reading frame 91	MitoCarta3.0	APEX_IMS, targetP signal+, induction, coexpression, MS/MS	IMS	0	Tmito	14.3685	0.004	1	APEX_IMS, targetP signal+, induction, coexpression, MS/MS	ENSG00000174109	Q4G0I0	132	1	NA	21	1.28	NoMitoHomolog	NoHomolog	25-50ambig	chr16	1469744	1470801	6	3	18	289000000	38	brainstem, spinalcord, adipose, largeintestine, placenta, testis			7.4	7.7					7.1		8		8	7.3
89941	214952	RHOT2	ARHT2|C16orf39|MIRO-2|MIRO2|RASL	ras homolog family member T2	MitoCarta3.0	literature, mito protein domain+, induction, coexpression	MOM	Signaling > Calcium homeostasis > EF hand proteins | Mitochondrial dynamics and surveillance > Trafficking	Tmito	14.3175	0.004	1	literature, mito protein domain+, induction, coexpression	ENSG00000140983	Q8IXI1	618		MitoDomain	27	2.28	HomologMitoLowConf	NoHomolog	25-50crude	chr16	718082	724174	13	13	135	3080000000	30	cerebrum, cerebellum, brainstem, spinalcord, kidney, liver, skeletalmuscle, adipose, smallintestine, largeintestine, stomach, placenta, testis	8.5	8.3	8.5	8.4	8.6	7.8		7.5	8.3	7.1	8.7	7.9	8.4	8.6	Mitochondria (Supported)
9673	229517	SLC25A44	-	solute carrier family 25 member 44	MitoCarta3.0	yeast mito homolog+, mito protein domain+, induction, MS/MS	MIM	Metabolism > Amino acid metabolism > Branched-chain amino acid metabolism | Small molecule transport > SLC25A family	Tpossible_mito	14.296	0.004	1	yeast mito homolog+, mito protein domain+, induction, MS/MS	ENSG00000160785	Q96H78	322		MitoDomain	1	0.52	OrthologMitoLowConf	NoHomolog	0-25pure	chr1	156163722	156182587	1	2	2	4280000	13	placenta													6.6		Mitochondria (Approved)
51179	56185	HAO2	GIG16|HAOX2	hydroxyacid oxidase 2	MitoCarta3.0	yeast mito homolog+, Rickettsial homolog, mito protein domain, coexpression, MS/MS	unknown	Metabolism > Lipid metabolism	Tpossible_mito	14.2925	0.004	1	yeast mito homolog+, Rickettsial homolog, mito protein domain, coexpression, MS/MS	ENSG00000116882	Q9NYQ3	351		SharedDomain	6		OrthologMitoLowConf	Ortholog	25-50ambig	chr1	119911401	119936751	3	14	53	5750000000	36	kidney, largeintestine, testis					9.8						6.3			6.8
5018	69089	OXA1L	OXA1	OXA1L mitochondrial inner membrane protein	MitoCarta3.0	literature, APEX_matrix, targetP signal, yeast mito homolog+, Rickettsial homolog, mito protein domain, coexpression	MIM	Protein import, sorting and homeostasis > Protein import and sorting > OXA | Mitochondrial central dogma > Translation	Tmito	14.278	0.004	1	literature, APEX_matrix, targetP signal, yeast mito homolog+, Rickettsial homolog, mito protein domain, coexpression	ENSG00000155463	Q15070	495	2	SharedDomain	9		OrthologMitoLowConf	Homolog	0-25ambig	chr14	23235730	23240998	10	10	64	873000000	19	cerebrum, brainstem, spinalcord, kidney, heart, adipose, smallintestine, largeintestine, placenta, testis	7.5		7.7	7.2	8		7.7		8.3	7.9	8		8.3	7.6	Mitochondria (Supported)
91137	67453	SLC25A46	HMSN6B	solute carrier family 25 member 46	MitoCarta3.0	yeast mito homolog++, mito protein domain+, induction	MOM	Small molecule transport > SLC25A family | Mitochondrial dynamics and surveillance > Fission | Mitochondrial dynamics and surveillance > Intramitochondrial membrane interactions	Tpossible_mito	14.2347	0.004	1	yeast mito homolog++, mito protein domain+, induction	ENSG00000164209	Q96AG3	418		MitoDomain	1	1.02	OrthologMitoHighConf	NoHomolog	0-25ambig	chr5	110074753	110098484	4	8	30	316000000	23	cerebrum, spinalcord, adipose, placenta	8.1			7.9					7.4				7.9		Mitochondria (Supported)
57665	105014	RDH14	PAN2|SDR7C4	retinol dehydrogenase 14	MitoCarta3.0	yeast mito homolog+, Rickettsial homolog, mito protein domain, coexpression, MS/MS	Membrane	Metabolism > Vitamin metabolism > Vitamin A metabolism	Tpossible_mito	14.212	0.004	1	yeast mito homolog+, Rickettsial homolog, mito protein domain, coexpression, MS/MS	ENSG00000240857	Q9HBH5	336		SharedDomain	15	0.37	OrthologMitoLowConf	Homolog	25-50ambig	chr2	18735988	18741959	9	13	57	620000000	35	cerebrum, cerebellum, brainstem, spinalcord, smallintestine, largeintestine, stomach, placenta, testis	8.3	7.7	8	7.4						7.1	7.8	6.9	7.7	8	Nucleoplasm (Approved)
9556	70257	ATP5MPL	6.8PL|C14orf2|MLQ|MP68|PLPM	ATP synthase membrane subunit 6.8PL	MitoCarta3.0	induction, coexpression++, MS/MS+	MIM	OXPHOS > Complex V > CV subunits | OXPHOS > OXPHOS subunits	Tpossible_mito	14.159	0.004	1	induction, coexpression++, MS/MS+	ENSG00000156411	P56378	75		NA	43	0.74	NoMitoHomolog	NoHomolog	25-50pure	chr14	104378624	104387903	12	4	384	16700000000	36	cerebrum, cerebellum, brainstem, spinalcord, kidney, liver, heart, adipose, smallintestine, largeintestine, stomach, placenta	9.3	9	9.3	8.8	9.2	9.2	8.9		8.6	9.4	8.5	9.4	9.1		Mitochondria (Supported)
11238	56078	CA5B	CA-VB|CAVB	carbonic anhydrase 5B	MitoCarta3.0	literature, targetP signal, mito protein domain, coexpression, MS/MS++	Matrix	Metabolism > Amino acid metabolism > Urea cycle	Tmito	14.1358	0.004	1	literature, targetP signal, mito protein domain, coexpression, MS/MS++	ENSG00000169239	Q9Y2D0	317	2	SharedDomain	10		NoMitoHomolog	NoHomolog	50-75pure	chrX	15756411	15805748	7	18	129	14700000000	52	cerebellum, spinalcord, kidney, adipose, stomach, placenta, testis		7		7.6	8.1				10.1			8.2	7.5	9	Mitochondria (Supported)
80347	71743	COASY	DPCK|NBIA6|NBP|PCH12|PPAT|UKR1|pOV-2	Coenzyme A synthase	MitoCarta3.0	APEX_matrix, targetP signal, mito protein domain, coexpression, MS/MS++	Matrix	Metabolism > Metals and cofactors > Coenzyme A metabolism	Tmito	14.1358	0.004	1	APEX_matrix, targetP signal, mito protein domain, coexpression, MS/MS++	ENSG00000068120	Q13057	593	2	SharedDomain	12		NoMitoHomolog	NoHomolog	50-75pure	chr17	40714091	40718299	12	25	186	6760000000	59	cerebrum, cerebellum, brainstem, spinalcord, kidney, liver, adipose, smallintestine, largeintestine, stomach, placenta, testis	7.6	7.5	8.2	8.2	9.6	8.9			8.7	7.8	8.6	8.5	7.8	8.4
284106	217149	CISD3	MiNT|Miner2	CDGSH iron sulfur domain 3	MitoCarta3.0	APEX_matrix, targetP signal, mito protein domain, coexpression, MS/MS++	Matrix	Metabolism > Metals and cofactors > Fe-S cluster biosynthesis | Metabolism > Metals and cofactors > Fe-S-containing proteins	Tmito	14.1358	0.004	1	APEX_matrix, targetP signal, mito protein domain, coexpression, MS/MS++	ENSG00000274768|ENSG00000277972	P0C7P0	127	2	SharedDomain	12		NoMitoHomolog	NoHomolog	50-75pure	chr17	36886509	36891858	14	13	303	9810000000	69	all 14	8.5	8	8.7	8.4	9.1	8.9	8.5	7.9	8.9	9.2	9.4	7.9	8.9	8.1
2954	14874	GSTZ1	GSTZ1-1|MAAI|MAAID|MAI	glutathione S-transferase zeta 1	MitoCarta3.0	APEX_matrix, mito protein domain, coexpression, MS/MS++	Matrix	Metabolism > Detoxification > Xenobiotic metabolism	Tmito	14.1262	0.004	1	APEX_matrix, mito protein domain, coexpression, MS/MS++	ENSG00000100577	O43708	216	4	SharedDomain	11		HomologMitoLowConf	NoHomolog	75-100pure	chr14	77787229	77797940	14	17	352	14400000000	83	all 14	9.2	9	9.3	9.2	9.4	9.3	8.7	8.1	8.9	8.2	8.8	8.4	8.8	8.2	Cytosol (Approved)
125965	333182	COX6B2	COXVIB2|CT59	cytochrome c oxidase subunit 6B2	MitoCarta3.0	literature, yeast mito homolog+, mito protein domain+, MS/MS+	MIM	OXPHOS > Complex IV > CIV subunits | OXPHOS > OXPHOS subunits	Tmito	14.0781	0.004	1	literature, yeast mito homolog+, mito protein domain+, MS/MS+	ENSG00000160471	Q6YFQ2	88		MitoDomain	2		OrthologMitoLowConf	NoHomolog	75-100ambig	chr19	55861069	55866182	1	7	26	5210000000	88	testis														9.7	Cytosol;Nucleoplasm;Plasma membrane (Approved)
51031	67201	GLOD4	C17orf25|CGI-150|HC71	glyoxalase domain containing 4	MitoCarta3.0	APEX_matrix, targetP signal+, coexpression, MS/MS++	Matrix	0	Tmito	14.0669	0.004	1	APEX_matrix, targetP signal+, coexpression, MS/MS++	ENSG00000167699	Q9HC38	298	1	NA	6		NoMitoHomolog	NoHomolog	75-100pure	chr17	662548	685571	13	23	200	4890000000	82	cerebrum, cerebellum, brainstem, spinalcord, kidney, liver, heart, adipose, smallintestine, largeintestine, stomach, placenta, testis	8.5	7.9	8.3	8.3	8.6	8.3	8.4		8.9	8.4	8.9	8.6	8.9	8.3	Cytosol (Approved)
30	235674	ACAA1	ACAA|PTHIO|THIO	acetyl-CoA acyltransferase 1	MitoCarta3.0	yeast mito homolog++, Rickettsial homolog, mito protein domain, coexpression	unknown	Metabolism > Lipid metabolism	Tpossible_mito	14.0449	0.004	1	yeast mito homolog++, Rickettsial homolog, mito protein domain, coexpression	ENSG00000060971	P09110	424	5	SharedDomain	5		OrthologMitoHighConf	Homolog	50-75crude	chr3	38164200	38178733	8	23	305	19300000000	66	kidney, liver, adipose, smallintestine, largeintestine, stomach, placenta, testis					9.6	10.2			8.4	6.8	6.8	6.9	6.7	8.2	Peroxisomes (Enhanced)
54677	74114	CROT	COT	carnitine O-octanoyltransferase	MitoCarta3.0	yeast mito homolog+, mito protein domain, induction, coexpression, MS/MS	unknown	Metabolism > Lipid metabolism > Fatty acid oxidation	Tpossible_mito	14.0373	0.004	1	yeast mito homolog+, mito protein domain, induction, coexpression, MS/MS	ENSG00000005469	Q9UKG9	640		SharedDomain	7	0.65	OrthologMitoLowConf	NoHomolog	50-75ambig	chr7	86974950	87029112	2	40	177	17300000000	61	kidney, liver					10.1	9.7									Vesicles (Approved)
64146	68023	PDF	-	peptide deformylase, mitochondrial	MitoCarta3.0	APEX_matrix, Rickettsial homolog, mito protein domain+, coexpression, MS/MS	Matrix	Mitochondrial central dogma > Translation > fMet processing | Protein import, sorting and homeostasis > Protein homeostasis	Tmito	14.0367	0.004	1	APEX_matrix, Rickettsial homolog, mito protein domain+, coexpression, MS/MS	ENSG00000258429	Q9HBH1	243		MitoDomain	14		NoMitoHomolog	Ortholog	25-50ambig	chr16	69362523	69364498	7	8	33	410000000	45	cerebrum, heart, skeletalmuscle, adipose, largeintestine, placenta, testis	7.5						7.5	7.3	7.5		7.9		8.3	7.2	Mitochondria (Approved)
90639	68033	COX19	-	cytochrome c oxidase assembly factor COX19	MitoCarta3.0	yeast mito homolog, mito protein domain, induction, coexpression+, MS/MS	IMS	OXPHOS > Complex IV > CIV assembly factors | Metabolism > Metals and cofactors > Copper metabolism | OXPHOS > OXPHOS assembly factors	Tpossible_mito	13.9987	0.004	1	yeast mito homolog, mito protein domain, induction, coexpression+, MS/MS	ENSG00000240230	Q49B96	90		SharedDomain	39	0.92	HomologMitoHighConf	NoHomolog	25-50ambig	chr7	1004485	1015235	2	3	4	7950000	25	liver, placenta						6							6.8		Cytosol (Supported)
275	434437	AMT	GCE|GCST|GCVT|NKH	aminomethyltransferase	MitoCarta3.0	targetP signal+, mito protein domain, MS/MS++	Matrix	Metabolism > Amino acid metabolism > Glycine metabolism | Metabolism > Amino acid metabolism > Glycine cleavage system | Metabolism > Vitamin metabolism > Folate and 1-C metabolism	Tpossible_mito	13.9633	0.004	1	targetP signal+, mito protein domain, MS/MS++	ENSG00000145020	P48728	403	1	SharedDomain	NA		HomologMitoLowConf	NoHomolog	50-75pure	chr3	49454210	49460111	8	21	79	2090000000	60	cerebrum, brainstem, spinalcord, kidney, liver, largeintestine, stomach, placenta	7.4		7.2	7	8.8	8.7					7.8	7.5	8.9		Mitochondria (Supported)
55066	319518	PDPR	PDP3	pyruvate dehydrogenase phosphatase regulatory subunit	MitoCarta3.0	APEX_matrix, targetP signal+, mito protein domain, MS/MS++	Matrix	Metabolism > Carbohydrate metabolism > Pyruvate metabolism	Tmito	13.9633	0.004	1	APEX_matrix, targetP signal+, mito protein domain, MS/MS++	ENSG00000090857	Q8NCN5	879	1	SharedDomain	NA		HomologMitoLowConf	NoHomolog	50-75pure	chr16	70147528	70195184	11	50	488	13300000000	61	cerebrum, cerebellum, brainstem, spinalcord, heart, skeletalmuscle, adipose, largeintestine, stomach, placenta, testis	8.9	9	9.2	8.6			8	9.7	8.4		8.8	8.3	7.8	9.4	Mitochondria (Approved)
57486	75805	NLN	AGTBP|EP24.16|MEP|MOP	neurolysin	MitoCarta3.0	literature, APEX_matrix, targetP signal+, mito protein domain, MS/MS++	Matrix	Protein import, sorting and homeostasis > Protein homeostasis > Proteases	Tmito	13.9633	0.004	1	literature, APEX_matrix, targetP signal+, mito protein domain, MS/MS++	ENSG00000123213	Q9BYT8	704	1	SharedDomain	4		HomologMitoLowConf	NoHomolog	50-75pure	chr5	65018022	65125111	13	37	194	3430000000	52	cerebrum, cerebellum, brainstem, spinalcord, kidney, liver, skeletalmuscle, adipose, smallintestine, largeintestine, stomach, placenta, testis	8.2	8.1	7.7	8.2	8.2	7.6		6.8	9	8.3	8.7	7.7	8.4	8.9	Mitochondria (Approved)
51027	69168	BOLA1	CGI-143	bolA family member 1	MitoCarta3.0	GFP, Rickettsial homolog, mito protein domain, coexpression, MS/MS++	Matrix	Metabolism > Metals and cofactors > Fe-S cluster biosynthesis | Metabolism > Metals and cofactors > Fe-S-containing proteins	Tmito	13.9219	0.004	1	GFP, Rickettsial homolog, mito protein domain, coexpression, MS/MS++	ENSG00000178096	Q9Y3E2	137	5	SharedDomain	18		NoMitoHomolog	Homolog	50-75pure	chr1	149871154	149872348	13	8	83	899000000	67	cerebrum, brainstem, spinalcord, kidney, liver, heart, skeletalmuscle, adipose, smallintestine, largeintestine, stomach, placenta, testis	7.1		7.6	7.6	7.9	8.3	6.5	6.6	8.3	7.7	7.7	7.4	8	8
212	11656	ALAS2	ALAS-E|ALASE|ANH1|ASB|SIDBA1|XLDPP|XLEPP|XLSA	5'-aminolevulinate synthase 2	MitoCarta3.0	literature, yeast mito homolog+, Rickettsial homolog, mito protein domain+, coexpression	Matrix	Metabolism > Metals and cofactors > Heme synthesis and processing	Tmito	13.85	0.004	1	literature, yeast mito homolog+, Rickettsial homolog, mito protein domain+, coexpression	ENSG00000158578	P22557	587	5	MitoDomain	5		OrthologMitoLowConf	Homolog		chrX	55035487	55057497
134266	17714	GRPEL2	Mt-GrpE#2	GrpE like 2, mitochondrial	MitoCarta3.0	literature, APEX_matrix, targetP signal+, Rickettsial homolog, mito protein domain+	Matrix	Protein import, sorting and homeostasis > Protein import and sorting > Import motor | Metabolism > Metals and cofactors > Fe-S cluster biosynthesis	Tmito	13.8497	0.004	1	literature, APEX_matrix, targetP signal+, Rickettsial homolog, mito protein domain+	ENSG00000164284	Q8TAA5	225	1	MitoDomain	3		HomologMitoLowConf	Homolog	0-25ambig	chr5	148724976	148734146	1	3	4	28900000	16	placenta													7.5		Mitochondria (Enhanced)
501	110695	ALDH7A1	ATQ1|EPD|PDE	aldehyde dehydrogenase 7 family member A1	MitoCarta3.0	literature, APEX_matrix, targetP signal, yeast mito homolog, mito protein domain, MS/MS++	Matrix	Metabolism > Amino acid metabolism > Lysine metabolism | Metabolism > Amino acid metabolism > Glycine metabolism | Metabolism > Vitamin metabolism > Choline and betaine metabolism | Metabolism > Vitamin metabolism > Folate and 1-C metabolism | Metabolism > Detoxification > ROS and glutathione metabolism	Tmito	13.8432	0.004	1	literature, APEX_matrix, targetP signal, yeast mito homolog, mito protein domain, MS/MS++	ENSG00000164904	P49419	539	2	SharedDomain	2		HomologMitoHighConf	NoHomolog	50-75pure	chr5	125877532	125931082	12	36	390	27900000000	74	cerebrum, cerebellum, brainstem, spinalcord, kidney, liver, adipose, smallintestine, largeintestine, stomach, placenta, testis	8.3	8	8.6	8.3	10	10			8.9	8.7	7	8.6	9.6	9.4	Mitochondria (Supported)
27440	214932	HDHD5	CECR5	haloacid dehalogenase like hydrolase domain containing 5	MitoCarta3.0	APEX_matrix, targetP signal, yeast mito homolog, mito protein domain, MS/MS++	Matrix	0	Tmito	13.8432	0.004	1	APEX_matrix, targetP signal, yeast mito homolog, mito protein domain, MS/MS++	ENSG00000069998	Q9BXW7	423	2	SharedDomain	NA		HomologMitoHighConf	NoHomolog	50-75pure	chr22	17618409	17646177	9	19	113	3830000000	56	cerebellum, kidney, liver, skeletalmuscle, adipose, largeintestine, stomach, placenta, testis		7			8.2	8.2		7.7	8		8.1	7.6	8.1	9.5	Mitochondria (Approved)
2671	11692	GFER	ALR|ERV1|HERV1|HPO|HPO1|HPO2|HSS|MMCHD|MPMCD	growth factor, augmenter of liver regeneration	MitoCarta3.0	literature, GFP, yeast mito homolog++, mito protein domain, coexpression, MS/MS	IMS	Protein import, sorting and homeostasis > Protein import and sorting > MIA40	Tmito	13.8041	0.004	1	literature, GFP, yeast mito homolog++, mito protein domain, coexpression, MS/MS	ENSG00000127554	P55789	205		SharedDomain	11		OrthologMitoHighConf	NoHomolog	50-75ambig	chr16	2034149	2037750	12	15	163	2330000000	61	cerebrum, cerebellum, brainstem, spinalcord, kidney, liver, adipose, smallintestine, largeintestine, stomach, placenta, testis	8.8	8.5	8.6	7.9	7.8	8.7			8	7.3	7.6	6.9	8.1	7.9	Cytosol;Mitochondria (Enhanced)
83943	93757	IMMP2L	IMMP2L-IT1|IMP2|IMP2-LIKE	inner mitochondrial membrane peptidase subunit 2	MitoCarta3.0	literature, yeast mito homolog++, mito protein domain, coexpression, MS/MS	MIM	Protein import, sorting and homeostasis > Protein import and sorting > Preprotein cleavage | Protein import, sorting and homeostasis > Protein homeostasis > Proteases	Tmito	13.8041	0.004	1	literature, yeast mito homolog++, mito protein domain, coexpression, MS/MS	ENSG00000184903	Q96T52	175		SharedDomain	19		OrthologMitoHighConf	NoHomolog	50-75ambig	chr7	110303105	111202573	7	10	26	383000000	58	cerebellum, brainstem, liver, skeletalmuscle, adipose, largeintestine, testis		7.3	7.1			7.6		6.6	7.6		7.3			8.4	Mitochondria (Approved)
84701	84682	COX4I2	COX4|COX4-2|COX4B|COX4L2|COXIV-2|dJ857M17.2	cytochrome c oxidase subunit 4I2	MitoCarta3.0	literature, targetP signal, yeast mito homolog++, mito protein domain+	MIM	OXPHOS > Complex IV > CIV subunits | OXPHOS > OXPHOS subunits	Tmito	13.7961	0.004	1	literature, targetP signal, yeast mito homolog++, mito protein domain+	ENSG00000131055	Q96KJ9	171	3	MitoDomain	NA		OrthologMitoHighConf	NoHomolog	0-25ambig	chr20	30225690	30232800	7	4	21	74100000	13	cerebrum, spinalcord, heart, adipose, largeintestine, stomach, placenta	7.3			6.7			7		5		6.5	7.5	6.2
54148	27393	MRPL39	C21orf92|L39mt|L5mt|MRP-L5|MRPL5|MSTP003|PRED22|PRED66|RPML5	mitochondrial ribosomal protein L39	MitoCarta3.0	literature, APEX_matrix, targetP signal, Rickettsial homolog, induction, coexpression, MS/MS	Matrix	Mitochondrial central dogma > Translation > Mitochondrial ribosome	Tmito	13.7805	0.004	1	literature, APEX_matrix, targetP signal, Rickettsial homolog, induction, coexpression, MS/MS	ENSG00000154719	Q9NYK5	353	3	NA	13	1.09	HomologMitoLowConf	Homolog	25-50ambig	chr21	26957967	26979801	13	19	128	3820000000	47	cerebrum, cerebellum, brainstem, kidney, liver, heart, skeletalmuscle, adipose, smallintestine, largeintestine, stomach, placenta, testis	8.2	8.1	8.3		8.4	7.8	7.8	8	8.6	8.5	8.9	7.7	9	8.5
51166	23923	AADAT	KAT2|KATII|KYAT2	aminoadipate aminotransferase	MitoCarta3.0	targetP signal, Rickettsial homolog, mito protein domain, coexpression, MS/MS++	Matrix	Metabolism > Amino acid metabolism > Lysine metabolism	Tpossible_mito	13.7676	0.004	1	targetP signal, Rickettsial homolog, mito protein domain, coexpression, MS/MS++	ENSG00000109576	Q8N5Z0	429	3	SharedDomain	8		NoMitoHomolog	Homolog	50-75pure	chr4	170981372	171011538	2	24	168	30500000000	53	kidney, liver					10.4	9.5									Plasma membrane (Approved)
65991	67391	FUNDC2	DC44|HCBP6|HCC3|PD03104	FUN14 domain containing 2	MitoCarta3.0	mito protein domain+, MS/MS++	MOM	Mitochondrial dynamics and surveillance > Organelle contact sites | Signaling	Tpossible_mito	13.7634	0.004	1	mito protein domain+, MS/MS++	ENSG00000165775	Q9BWH2	189	4	MitoDomain	0	0.27	NoMitoHomolog	NoHomolog	75-100pure	chrX	154255063	154285191	12	14	246	4990000000	77	cerebrum, cerebellum, brainstem, spinalcord, kidney, heart, skeletalmuscle, adipose, largeintestine, stomach, placenta, testis	8.5	8.5	8.7	8.5	9.1		8.4	8.9	8.8		8.3	7.7	8.5	8.2
10434	18777	LYPLA1	APT-1|APT1|LPL-I|LPL1|hAPT1	lysophospholipase 1	MitoCarta3.0	Rickettsial homolog, mito protein domain, coexpression, MS/MS++	unknown	Metabolism > Lipid metabolism | Signaling	Tpossible_mito	13.7631	0.004	1	Rickettsial homolog, mito protein domain, coexpression, MS/MS++	ENSG00000120992	O75608	230	4	SharedDomain	9		NoMitoHomolog	Homolog	75-100pure	chr8	54958926	55014577	14	14	204	9900000000	77	all 14	8.6	8.4	8.9	8.8	9.6	9.1	8.5	7.7	8.5	8.7	8.8	8.6	8.6	8.2	Cytosol;Nucleoplasm (Approved)
5161		PDHA2	PDHAL	pyruvate dehydrogenase E1 subunit alpha 2	MitoCarta3.0	targetP signal+, yeast mito homolog+, Rickettsial homolog, mito protein domain+	Matrix	Metabolism > Carbohydrate metabolism > Pyruvate metabolism	Tpossible_mito	13.7592	0.004	1	targetP signal+, yeast mito homolog+, Rickettsial homolog, mito protein domain+	ENSG00000163114	P29803	388	1	MitoDomain			OrthologMitoLowConf	Homolog		chr4	96761238	96762625																					Mitochondria (Supported)
54516	108853	MTRF1L	HMRF1L|MRF1L|mtRF1a	mitochondrial translational release factor 1 like	MitoCarta3.0	literature, targetP signal+, yeast mito homolog+, Rickettsial homolog, mito protein domain	Matrix	Mitochondrial central dogma > Translation > Translation factors	Tmito	13.7285	0.004	1	literature, targetP signal+, yeast mito homolog+, Rickettsial homolog, mito protein domain	ENSG00000112031	Q9UGC7	380	1	SharedDomain	4		OrthologMitoLowConf	Homolog	0-25ambig	chr6	153308399	153323925	1	2	2	2570000	10	testis														6.4
84705	70359	GTPBP3	COXPD23|GTPBG3|MSS1|MTGP1|THDF1	GTP binding protein 3, mitochondrial	MitoCarta3.0	literature, APEX_matrix, targetP signal+, yeast mito homolog+, Rickettsial homolog, mito protein domain	Matrix	Mitochondrial central dogma > mtRNA metabolism > mt-tRNA modifications | Metabolism > Vitamin metabolism > Folate and 1-C metabolism	Tmito	13.7285	0.004	1	literature, APEX_matrix, targetP signal+, yeast mito homolog+, Rickettsial homolog, mito protein domain	ENSG00000130299	Q969Y2	524	1	SharedDomain	4		OrthologMitoLowConf	Homolog	0-25ambig	chr19	17445790	17453540	1	2	4	24900000	8	largeintestine											7.4				Mitochondria (Supported)
441024	665563	MTHFD2L	-	methylenetetrahydrofolate dehydrogenase (NADP+ dependent) 2 like	MitoCarta3.0	literature, targetP signal+, yeast mito homolog+, Rickettsial homolog, mito protein domain	Matrix	Metabolism > Vitamin metabolism > Folate and 1-C metabolism	Tmito	13.7285	0.004	1	literature, targetP signal+, yeast mito homolog+, Rickettsial homolog, mito protein domain	ENSG00000163738	Q9H903	347	1	SharedDomain	1		OrthologMitoLowConf	Homolog	0-25ambig	chr4	75023828	75168814	2	4	7	95900000	12	spinalcord, placenta				7									7.9
10730	27377	YME1L1	FTSH|MEG4|OPA11|PAMP|YME1L	YME1 like 1 ATPase	MitoCarta3.0	literature, APEX_IMS, Rickettsial homolog, mito protein domain+, MS/MS+	MIM	Protein import, sorting and homeostasis > Protein homeostasis > Proteases	Tmito	13.7265	0.004	1	literature, APEX_IMS, Rickettsial homolog, mito protein domain+, MS/MS+	ENSG00000136758	Q96TA2	773	5	MitoDomain	4		HomologMitoLowConf	Homolog	25-50pure	chr10	27399039	27443349	12	23	117	1330000000	33	cerebrum, cerebellum, brainstem, spinalcord, kidney, skeletalmuscle, adipose, smallintestine, largeintestine, stomach, placenta, testis	7.5	7.4	7.2	8.1	8.4			7.3	7.9	7.8	8.2	7.5	8.6	8.1	Mitochondria (Supported)
10965	171210	ACOT2	CTE-IA|CTE1A|MTE1|PTE2|PTE2A|ZAP128	acyl-CoA thioesterase 2	MitoCarta3.0	literature, mito protein domain, induction, coexpression, MS/MS++	Matrix	Metabolism > Lipid metabolism	Tmito	13.6365	0.004	1	literature, mito protein domain, induction, coexpression, MS/MS++	ENSG00000119673	P49753	483	4	SharedDomain	8	1.24	NoMitoHomolog	NoHomolog	50-75pure	chr14	74035762	74042362	14	24	449	22500000000	60	all 14	8.1	7.5	8.1	8.6	9.5	9.1	9.9	8.9	9.5	8.9	8.8	8.9	9.5	8.4	Mitochondria (Approved)
84334	68020	COA8	APOP|APOP1|APOPT1|C14orf153	cytochrome c oxidase assembly factor 8	MitoCarta3.0	literature, targetP signal, mito protein domain+, coexpression+	MIM	OXPHOS > Complex IV > CIV assembly factors | OXPHOS > OXPHOS assembly factors	Tmito	13.5535	0.004	1	literature, targetP signal, mito protein domain+, coexpression+	ENSG00000256053	Q96IL0	206	2	MitoDomain	32		NoMitoHomolog	NoHomolog	0-25ambig	chr14	104029298	104057236	2	3	4	25400000	18	largeintestine, placenta											7.2		6.9
326625	77697	MMAB	ATR|CFAP23|cblB|cob	metabolism of cobalamin associated B	MitoCarta3.0	APEX_matrix, GFP, targetP signal, coexpression, MS/MS++	Matrix	Metabolism > Vitamin metabolism > Vitamin B12 metabolism	Tmito	13.5461	0.004	1	APEX_matrix, GFP, targetP signal, coexpression, MS/MS++	ENSG00000139428	Q96EY8	250	2	NA	29		NoMitoHomolog	NoHomolog	50-75pure	chr12	109991520	110011358	13	14	176	2720000000	70	cerebrum, cerebellum, brainstem, spinalcord, kidney, liver, heart, skeletalmuscle, adipose, largeintestine, stomach, placenta, testis	8.8	8.7	8.6	8.3	7.7	8.4	7.6	7.7	8.6		7.9	7.9	7.7	7.1	Mitochondria (Approved)
5498	19044	PPOX	PPO|V290M|VP	protoporphyrinogen oxidase	MitoCarta3.0	literature, APEX_matrix, yeast mito homolog++, mito protein domain, coexpression, MS/MS	MIM	Metabolism > Metals and cofactors > Heme synthesis and processing	Tmito	13.5423	0.004	1	literature, APEX_matrix, yeast mito homolog++, mito protein domain, coexpression, MS/MS	ENSG00000143224	P50336	477	4	SharedDomain	6		OrthologMitoHighConf	NoHomolog	25-50ambig	chr1	161136180	161141010	9	12	42	534000000	34	cerebrum, spinalcord, liver, adipose, smallintestine, largeintestine, stomach, placenta, testis	7.4			7		7.5			7.9	7.9	7.6	7.4	8.3	7.6	Vesicles (Supported)
5825	19299	ABCD3	ABC43|CBAS5|PMP70|PXMP1|ZWS2	ATP binding cassette subfamily D member 3	MitoCarta3.0	GFP, targetP signal, Rickettsial homolog, mito protein domain, induction, coexpression	Membrane	Small molecule transport > ABC transporters	Tmito	13.5303	0.004	1	GFP, targetP signal, Rickettsial homolog, mito protein domain, induction, coexpression	ENSG00000117528	P28288	659	2	SharedDomain	12	1.36	NoMitoHomolog	Homolog	50-75crude	chr1	94883932	94984219	5	49	476	14300000000	67	kidney, liver, adipose, placenta, testis					9.8	9.8			8.2				7	8.4	Peroxisomes (Enhanced)
23410	64384	SIRT3	SIR2L3	sirtuin 3	MitoCarta3.0	literature, APEX_matrix, mito protein domain, induction, coexpression, MS/MS+	Matrix	Metabolism > Metals and cofactors > NAD biosynthesis and metabolism | Signaling	Tmito	13.5038	0.004	1	literature, APEX_matrix, mito protein domain, induction, coexpression, MS/MS+	ENSG00000142082	Q9NTG7	399	4	SharedDomain	18	1.81	NoMitoHomolog	NoHomolog	25-50pure	chr11	215029	236362	13	11	80	776000000	38	cerebrum, cerebellum, brainstem, spinalcord, kidney, liver, heart, adipose, smallintestine, largeintestine, stomach, placenta, testis	7.8	7.5	7.7	8.1	8	8.4	7.9		7.1	6.9	7.4	7.1	7	6.7
197257	52815	LDHD	DLACD|DLD	lactate dehydrogenase D	MitoCarta3.0	literature, yeast mito homolog+, mito protein domain, MS/MS++	MIM	Metabolism > Carbohydrate metabolism	Tmito	13.493	0.004	1	literature, yeast mito homolog+, mito protein domain, MS/MS++	ENSG00000166816	Q86WU2	507	5	SharedDomain	4		OrthologMitoLowConf	NoHomolog	50-75pure	chr16	75145757	75150670	7	24	391	35600000000	56	kidney, liver, heart, adipose, stomach, placenta, testis					10.5	9.6	7.2		8.9			8.5	8.7	8.6	Cytosol (Approved)
84311	67036	MRPL45	L45mt|MRP-L45	mitochondrial ribosomal protein L45	MitoCarta3.0	literature, APEX_matrix, mito protein domain, induction, coexpression, MS/MS+	Matrix	Mitochondrial central dogma > Translation > Mitochondrial ribosome	Tmito	13.4907	0.004	1	literature, APEX_matrix, mito protein domain, induction, coexpression, MS/MS+	ENSG00000277936|ENSG00000278845	B4DEF8	306	4	SharedDomain	26	1.2	NoMitoHomolog	NoHomolog	25-50pure	chr17	36452988	36479101	9	17	80	1680000000	50	cerebrum, brainstem, spinalcord, adipose, smallintestine, largeintestine, stomach, placenta, testis	7.8		7.9	7.5					8.2	8	8.7	7	8.6	8.4	Mitochondria (Enhanced)
91574	72650	C12orf65	COXPD7|SPG55	chromosome 12 open reading frame 65	MitoCarta3.0	literature, yeast mito homolog++, Rickettsial homolog, mito protein domain, MS/MS	Matrix	Mitochondrial central dogma > Translation > Translation factors	Tmito	13.4869	0.004	1	literature, yeast mito homolog++, Rickettsial homolog, mito protein domain, MS/MS	ENSG00000130921	Q9H3J6	166		SharedDomain	NA		OrthologMitoHighConf	Ortholog	25-50ambig	chr12	123717843	123742506	7	8	37	170000000	38	cerebrum, brainstem, spinalcord, adipose, largeintestine, stomach, placenta	7.5		7.3	7					7.6		7.7	6.8	7.3		Cytosol;Nucleoplasm (Approved)
196294	66541	IMMP1L	IMMP1|IMP1|IMP1-LIKE	inner mitochondrial membrane peptidase subunit 1	MitoCarta3.0	literature, yeast mito homolog++, Rickettsial homolog, mito protein domain, MS/MS	MIM	Protein import, sorting and homeostasis > Protein import and sorting > Preprotein cleavage | Protein import, sorting and homeostasis > Protein homeostasis > Proteases	Tmito	13.4869	0.004	1	literature, yeast mito homolog++, Rickettsial homolog, mito protein domain, MS/MS	ENSG00000148950	Q96LU5	166		SharedDomain	NA		OrthologMitoHighConf	Ortholog	25-50ambig	chr11	31453948	31531169	1	7	11	257000000	47	testis														8.4
5428	18975	POLG	MDP1|MIRAS|MTDPS4A|MTDPS4B|PEO|POLG1|POLGA|SANDO|SCAE	DNA polymerase gamma, catalytic subunit	MitoCarta3.0	literature, APEX_matrix, targetP signal, yeast mito homolog++, mito protein domain, MS/MS	Matrix	Mitochondrial central dogma > mtDNA maintenance > mtDNA replication | Mitochondrial central dogma > mtDNA maintenance > mtDNA nucleoid | Mitochondrial central dogma > mtDNA maintenance > mtDNA repair	Tmito	13.4692	0.004	1	literature, APEX_matrix, targetP signal, yeast mito homolog++, mito protein domain, MS/MS	ENSG00000140521	P54098	1239	2	SharedDomain	1		OrthologMitoHighConf	NoHomolog	25-50ambig	chr15	89859535	89878026	8	32	67	357000000	32	cerebrum, cerebellum, spinalcord, liver, adipose, largeintestine, placenta, testis	7.3	7.9		7.3		6.2			7.8		7.6		7.3	8.1	Mitochondria (Supported)
64756	230649	ATPAF1	ATP11|ATP11p	ATP synthase mitochondrial F1 complex assembly factor 1	MitoCarta3.0	literature, APEX_matrix, yeast mito homolog++, mito protein domain+, MS/MS	Matrix	OXPHOS > Complex V > CV assembly factors | OXPHOS > OXPHOS assembly factors	Tmito	13.4272	0.004	1	literature, APEX_matrix, yeast mito homolog++, mito protein domain+, MS/MS	ENSG00000123472	Q5TC12	351		MitoDomain	NA		OrthologMitoHighConf	NoHomolog	25-50ambig	chr1	47100710	47134099	8	12	40	487000000	28	cerebrum, brainstem, spinalcord, adipose, smallintestine, largeintestine, placenta, testis	7.4		7.3	8.3					7.6	7.1	7.5		7.9	7.9	Mitochondria (Approved)
2647	14533	BLOC1S1	BLOS1|BORCS1|GCN5L1|MICoA|RT14	biogenesis of lysosomal organelles complex 1 subunit 1	MitoCarta3.0	mito protein domain, coexpression++, MS/MS	unknown	Signaling	Tpossible_mito	13.397	0.004	1	mito protein domain, coexpression++, MS/MS	ENSG00000135441	P78537	153	4	SharedDomain	40		NoMitoHomolog	NoHomolog	50-75ambig	chr12	56109817	56113491	2	4	10	81000000	54	placenta, testis													7.5	7.7
160428	216188	ALDH1L2	mtFDH	aldehyde dehydrogenase 1 family member L2	MitoCarta3.0	literature, APEX_matrix, targetP signal, Rickettsial homolog, mito protein domain, coexpression, MS/MS	Matrix	Metabolism > Vitamin metabolism > Folate and 1-C metabolism	Tmito	13.3962	0.004	1	literature, APEX_matrix, targetP signal, Rickettsial homolog, mito protein domain, coexpression, MS/MS	ENSG00000136010	Q3SY69	923	2	SharedDomain	5		HomologMitoLowConf	Homolog	50-75ambig	chr12	105413561	105478341	8	56	194	3020000000	66	brainstem, spinalcord, liver, skeletalmuscle, smallintestine, largeintestine, stomach, placenta			7.7	6.5		7.7		7.6		7.1	8	9.3	8.9		Mitochondria (Enhanced)
285521	231430	COX18	COX18HS	cytochrome c oxidase assembly factor COX18	MitoCarta3.0	literature, targetP signal, yeast mito homolog+, Rickettsial homolog, mito protein domain, coexpression	MIM	OXPHOS > Complex IV > CIV assembly factors | OXPHOS > OXPHOS assembly factors	Tmito	13.3581	0.004	1	literature, targetP signal, yeast mito homolog+, Rickettsial homolog, mito protein domain, coexpression	ENSG00000163626	Q8N8Q8	333	2	SharedDomain	12		OrthologMitoLowConf	Homolog		chr4	73920415	73935472
1371	12892	CPOX	COX|CPO|CPX|HARPO|HCP	coproporphyrinogen oxidase	MitoCarta3.0	literature, APEX_IMS, APEX_matrix, Rickettsial homolog, mito protein domain, coexpression, MS/MS++	MIM	Metabolism > Metals and cofactors > Heme synthesis and processing	Tmito	13.3434	0.004	1	literature, APEX_IMS, APEX_matrix, Rickettsial homolog, mito protein domain, coexpression, MS/MS++	ENSG00000080819	P36551	454		SharedDomain	5	-0.18	NoMitoHomolog	Ortholog	50-75pure	chr3	98298289	98312455	12	29	197	9040000000	56	cerebellum, brainstem, spinalcord, kidney, liver, skeletalmuscle, adipose, smallintestine, largeintestine, stomach, placenta, testis		7.2	7.4	7.4	9.2	9.4		7.8	7.5	9	7.9	8.3	9.5	7.9	Mitochondria (Enhanced)
23530	18115	NNT	GCCD4	nicotinamide nucleotide transhydrogenase	MitoCarta3.0	literature, APEX_matrix, Rickettsial homolog, mito protein domain, induction, coexpression, MS/MS+	MIM	Metabolism > Metals and cofactors > NAD biosynthesis and metabolism	Tmito	13.3432	0.004	1	literature, APEX_matrix, Rickettsial homolog, mito protein domain, induction, coexpression, MS/MS+	ENSG00000112992	Q13423	1086	5	SharedDomain	5	0.57	NoMitoHomolog	Homolog	25-50pure	chr5	43602790	43705668	5	54	889	28800000000	47	cerebrum, spinalcord, skeletalmuscle, adipose, placenta	9.6			8				10.1	9.8				9.7		Mitochondria (Approved)
284184	208501	NDUFAF8	C17orf89|MC1DN34	NADH:ubiquinone oxidoreductase complex assembly factor 8	MitoCarta3.0	targetP signal, induction, coexpression+, MS/MS	IMS	OXPHOS > Complex I > CI assembly factors | OXPHOS > OXPHOS assembly factors	Tpossible_mito	13.3169	0.004	1	targetP signal, induction, coexpression+, MS/MS	ENSG00000224877	A1L188	74	2	NA	37	1.29	NoMitoHomolog	NoHomolog	25-50ambig	chr17	79213110	79215098	2	4	7	5990000	46	adipose, stomach									6.4			6.5			Mitochondria (Approved)
91419	68876	ATP23	KUB3|XRCC6BP1	ATP23 metallopeptidase and ATP synthase assembly factor homolog	MitoCarta3.0	yeast mito homolog++, mito protein domain+, coexpression	IMS	Protein import, sorting and homeostasis > Protein homeostasis > Proteases	Tnon_mito	13.312	0.004	1	yeast mito homolog++, mito protein domain+, coexpression	ENSG00000166896|ENSG00000262145	Q9Y6H3	246		MitoDomain	5		OrthologMitoHighConf	NoHomolog	0-25ambig	chr12	58335444	58351052	1	2	2	19800000	13	cerebellum		7.3													Plasma membrane;Vesicles (Enhanced)
79877	68087	DCAKD	-	dephospho-CoA kinase domain containing	MitoCarta3.0	GFP, yeast mito homolog, Rickettsial homolog, mito protein domain, coexpression, MS/MS	Membrane	0	Tmito	13.3108	0.005	1	GFP, yeast mito homolog, Rickettsial homolog, mito protein domain, coexpression, MS/MS	ENSG00000172992	Q8WVC6	231		SharedDomain	6	-0.33	HomologMitoHighConf	Ortholog	50-75ambig	chr17	43100705	43138477	14	21	175	4110000000	70	all 14	8.1	8.1	8.1	8	7.7	7.9	8.9	7.4	8	7.2	8.4	7	9.3	8.3	Nucleoplasm (Approved)
9551	57423	ATP5MF	ATP5J2|ATP5JL	ATP synthase membrane subunit f	MitoCarta3.0	literature, coexpression++, MS/MS++	MIM	OXPHOS > Complex V > CV subunits | OXPHOS > OXPHOS subunits	Tmito	13.2425	0.005	1	literature, coexpression++, MS/MS++	ENSG00000241468	P56134	94		NA	49		NoMitoHomolog	NoHomolog	50-75pure	chr7	99055783	99063824	14	14	1107	175000000000	67	all 14	10.1	10.2	10.4	9.7	10.6	10	10.1	9.4	9.9	10.1	10.1	10.1	9.9	9.3	Mitochondria (Supported)
6566	20501	SLC16A1	HHF7|MCT|MCT1|MCT1D	solute carrier family 16 member 1	0	yeast mito homolog+, mito protein domain, induction, coexpression, MS/MS			Tpossible_mito	13.2406	0.005	1	yeast mito homolog+, mito protein domain, induction, coexpression, MS/MS	ENSG00000155380|ENSG00000281917	P53985	500		SharedDomain	7	1.79	OrthologMitoLowConf	NoHomolog	0-25pure	chr1	113454469	113498975	3	4	22	52100000	10	smallintestine, largeintestine, placenta										7.4	6.3		7.4		Cell Junctions;Plasma membrane (Enhanced)
81855	94280	SFXN3	BA108L7.2|SFX3|SLC56A3	sideroflexin 3	MitoCarta3.0	mito protein domain+, MS/MS++	MIM	Metabolism > Amino acid metabolism > Serine metabolism | Metabolism > Vitamin metabolism > Folate and 1-C metabolism | Small molecule transport > Sideroflexins	Tpossible_mito	13.201	0.005	1	mito protein domain+, MS/MS++	ENSG00000107819	Q9BWM7	325		MitoDomain	0	-0.38	HomologMitoLowConf	NoHomolog	75-100pure	chr10	102790995	102800998	13	25	963	61200000000	97	cerebrum, cerebellum, brainstem, spinalcord, kidney, liver, skeletalmuscle, adipose, smallintestine, largeintestine, stomach, placenta, testis	10	9.8	9.7	9.9	9.2	8.9		7.8	9.5	9	9.4	9.8	10	9.9	Mitochondria (Enhanced)
83752	66887	LONP2	LONP|LONPL|PLON|PSLON	lon peptidase 2, peroxisomal	0	yeast mito homolog+, Rickettsial homolog, mito protein domain, induction, coexpression			Tpossible_mito	13.1903	0.005	1	yeast mito homolog+, Rickettsial homolog, mito protein domain, induction, coexpression	ENSG00000102910	Q86WA8	852		SharedDomain	5	0.77	OrthologMitoLowConf	Homolog	25-50crude	chr16	48278210	48387407	3	37	76	982000000	48	kidney, liver, adipose					7	9			6.8
10157	30956	AASS	LKR/SDH|LKRSDH|LORSDH	aminoadipate-semialdehyde synthase	MitoCarta3.0	APEX_matrix, targetP signal, mito protein domain, coexpression, MS/MS++	Matrix	Metabolism > Amino acid metabolism > Lysine metabolism	Tmito	13.1893	0.005	1	APEX_matrix, targetP signal, mito protein domain, coexpression, MS/MS++	ENSG00000008311	Q9UDR5	926	3	SharedDomain	10		NoMitoHomolog	NoHomolog	75-100pure	chr7	121713597	121784344	11	77	1056	104000000000	81	cerebrum, cerebellum, brainstem, spinalcord, kidney, liver, adipose, largeintestine, stomach, placenta, testis	8.1	8.4	8.2	7.4	10.9	10.4			6.9		6.2	7.6	8.8	8.7	Mitochondria (Enhanced)
56616	66593	DIABLO	DFNA64|SMAC	diablo IAP-binding mitochondrial protein	MitoCarta3.0	literature, APEX_IMS, targetP signal+, mito protein domain+, MS/MS	IMS	Mitochondrial dynamics and surveillance > Apoptosis	Tmito	13.1755	0.005	1	literature, APEX_IMS, targetP signal+, mito protein domain+, MS/MS	ENSG00000184047	Q9NR28	239	1	MitoDomain	1		NoMitoHomolog	NoHomolog	50-75ambig	chr12	122692208	122712081	13	14	363	18000000000	69	cerebrum, cerebellum, brainstem, spinalcord, liver, heart, skeletalmuscle, adipose, smallintestine, largeintestine, stomach, placenta, testis	8	8	8.4	7.7		7.6	7.3	7.5	8	7.8	8.2	7.8	8.7	10.2	Mitochondria (Enhanced)
341947	75483	COX8C	COX8-3	cytochrome c oxidase subunit 8C	MitoCarta3.0	literature, targetP signal+, mito protein domain+, MS/MS	MIM	OXPHOS > Complex IV > CIV subunits | OXPHOS > OXPHOS subunits	Tmito	13.1755	0.005	1	literature, targetP signal+, mito protein domain+, MS/MS	ENSG00000187581|ENSG00000277018	Q7Z4L0	72	1	MitoDomain	2		NoMitoHomolog	NoHomolog	50-75ambig	chr14	93813536	93814700	1	3	5	6130000	63	testis														6.8
5827	19301	PXMP2	MPV17L3|PMP22	peroxisomal membrane protein 2	MitoCarta3.0	GFP, targetP signal, yeast mito homolog+, mito protein domain, induction	MIM	0	Tmito	13.1014	0.005	1	GFP, targetP signal, yeast mito homolog+, mito protein domain, induction	ENSG00000176894	Q9NR77	195	2	SharedDomain	4	0.64	OrthologMitoLowConf	NoHomolog	50-75crude	chr12	133264191	133281577	13	14	113	5600000000	66	cerebrum, cerebellum, brainstem, spinalcord, kidney, liver, heart, skeletalmuscle, adipose, smallintestine, largeintestine, placenta, testis	5.8	6.8	6.4	6.9	9.3	9.5	7.4	7	8.4	7.1	6.9		6.9	7.5
64902	268782	AGXT2	AGT2|BAIBA|DAIBAT	alanine--glyoxylate aminotransferase 2	MitoCarta3.0	literature, yeast mito homolog++, mito protein domain, MS/MS+	Matrix	Metabolism > Amino acid metabolism > Glyoxylate metabolism	Tmito	13.0867	0.005	1	literature, yeast mito homolog++, mito protein domain, MS/MS+	ENSG00000113492	Q9BYV1	514	4	SharedDomain	NA		OrthologMitoHighConf	NoHomolog	25-50pure	chr5	34998205	35048240	2	20	84	5630000000	47	kidney, liver					9.4	9.5
27165	216456	GLS2	GA|GLS|LGA|hLGA	glutaminase 2	MitoCarta3.0	targetP signal, mito protein domain+, MS/MS++	Matrix	Metabolism > Amino acid metabolism > Glutamate metabolism	Tpossible_mito	13.0829	0.005	1	targetP signal, mito protein domain+, MS/MS++	ENSG00000135423	Q9UI32	602	3	MitoDomain	2		NoMitoHomolog	NoHomolog	50-75pure	chr12	56864727	56882198	8	32	123	4610000000	59	cerebrum, cerebellum, brainstem, spinalcord, liver, skeletalmuscle, smallintestine, largeintestine	8.8	8.2	8.5	8.2		9.5		7.1		7.2	7.4
79135	68316	APOO	FAM121B|MIC26|MICOS26|Mic23|My025	apolipoprotein O	MitoCarta3.0	literature, APEX_IMS, mito protein domain+, MS/MS++	MIM	Mitochondrial dynamics and surveillance > Cristae formation > MICOS complex	Tmito	13.0784	0.005	1	literature, APEX_IMS, mito protein domain+, MS/MS++	ENSG00000184831	Q9BUR5	198	4	MitoDomain	NA		NoMitoHomolog	NoHomolog	75-100pure	chrX	23851464	23926057	14	16	763	43500000000	96	all 14	9.8	9.6	9.8	9.4	9.8	9.1	9.5	9.3	9.3	9.1	9.5	9.4	9	9.2	Mitochondria (Approved)
84129	102632	ACAD11	ACAD-11	acyl-CoA dehydrogenase family member 11	MitoCarta3.0	mito protein domain+, induction, coexpression	MIM	Metabolism > Lipid metabolism > Fatty acid oxidation	Tpossible_mito	13.0669	0.005	1	mito protein domain+, induction, coexpression	ENSG00000240303	Q709F0	780		MitoDomain	25	2.12	NoMitoHomolog	NoHomolog	75-100crude	chr3	132276981	132378975	4	59	358	23300000000	83	spinalcord, kidney, liver, adipose				5	10.1	10			8.7
401207	77422	C5orf63	YDR286C	chromosome 5 open reading frame 63	MitoCarta3.0	targetP signal+, coexpression+, MS/MS	Matrix	0	Tpossible_mito	13.0459	0.005	1	targetP signal+, coexpression+, MS/MS	ENSG00000164241	A6NC05	138	1	NA	38		NoMitoHomolog	NoHomolog	50-75ambig	chr5	126378249	126409184	9	6	23	166000000	60	cerebrum, cerebellum, spinalcord, liver, heart, skeletalmuscle, adipose, placenta, testis	7.2	7.3		7.2		7.2	7	7.1	7.5				7.2	7.4	Mitochondria (Approved)
112817	67432	HOGA1	C10orf65|DHDPS2|DHDPSL|HP3|NPL2	4-hydroxy-2-oxoglutarate aldolase 1	MitoCarta3.0	GFP, targetP signal, Rickettsial homolog, mito protein domain, coexpression, MS/MS	Matrix	Metabolism > Amino acid metabolism > Glyoxylate metabolism	Tmito	13.0192	0.005	1	GFP, targetP signal, Rickettsial homolog, mito protein domain, coexpression, MS/MS	ENSG00000241935	Q86XE5	327	2	SharedDomain	11		NoMitoHomolog	Homolog	50-75ambig	chr10	99344101	99372555	6	21	117	15500000000	54	kidney, liver, adipose, largeintestine, placenta, testis					10	9.7			7.2		7.7		8	8.4
54902	72795	TTC19	2010204O13Rik|MC3DN2	tetratricopeptide repeat domain 19	MitoCarta3.0	literature, APEX_IMS, targetP signal+, mito protein domain, induction, MS/MS+	MIM	OXPHOS > Complex III > CIII assembly factors | OXPHOS > OXPHOS assembly factors	Tmito	13.0076	0.005	1	literature, APEX_IMS, targetP signal+, mito protein domain, induction, MS/MS+	ENSG00000011295	Q6DKK2	380	1	SharedDomain	2	1.39	NoMitoHomolog	NoHomolog	25-50pure	chr17	15902693	15932723	7	15	34	168000000	32	cerebrum, cerebellum, spinalcord, adipose, largeintestine, stomach, testis	7.8	7.2		6.9					6.6		7.2	6.9		7.7	Mitochondria (Enhanced)
51335	83485	NGRN	DSC92	neugrin, neurite outgrowth associated	MitoCarta3.0	APEX_matrix, yeast mito homolog++, mito protein domain+, coexpression	Matrix	Mitochondrial central dogma > mtRNA metabolism > mt-rRNA modifications | Mitochondrial central dogma > Translation > Mitochondrial ribosome assembly	Tmito	12.9259	0.005	1	APEX_matrix, yeast mito homolog++, mito protein domain+, coexpression	ENSG00000182768	Q9NPE2	291	5	MitoDomain	6		OrthologMitoHighConf	NoHomolog		chr15	90808894	90815443																					Mitochondria (Supported)
285343	382117	TCAIM	C3orf23|TOAG-1|TOAG1	T cell activation inhibitor, mitochondrial	MitoCarta3.0	literature, APEX_matrix, targetP signal, mito protein domain+, coexpression++	Matrix	0	Tmito	12.9201	0.005	1	literature, APEX_matrix, targetP signal, mito protein domain+, coexpression++	ENSG00000179152	Q8N3R3	496	3	MitoDomain	41		NoMitoHomolog	NoHomolog		chr3	44379610	44450940
2653	68133	GCSH	GCE|NKH	glycine cleavage system protein H	MitoCarta3.0	literature, APEX_matrix, targetP signal, yeast mito homolog, mito protein domain+, MS/MS	Matrix	Metabolism > Lipid metabolism > Lipoate insertion | Metabolism > Amino acid metabolism > Glycine metabolism | Metabolism > Amino acid metabolism > Glycine cleavage system	Tmito	12.8668	0.005	1	literature, APEX_matrix, targetP signal, yeast mito homolog, mito protein domain+, MS/MS	ENSG00000140905	P23434	173	2	MitoDomain	NA		HomologMitoHighConf	NoHomolog	0-25pure	chr16	81115551	81129980	7	2	45	2680000000	18	spinalcord, liver, adipose, smallintestine, largeintestine, placenta, testis				8.3		8.9			8.6	8.1	7.9		8.7	8.7	Vesicles (Approved)
23408	68346	SIRT5	SIR2L5	sirtuin 5	MitoCarta3.0	literature, APEX_matrix, Rickettsial homolog, mito protein domain, induction, coexpression, MS/MS	Matrix	Metabolism > Metals and cofactors > NAD biosynthesis and metabolism	Tmito	12.8138	0.005	1	literature, APEX_matrix, Rickettsial homolog, mito protein domain, induction, coexpression, MS/MS	ENSG00000124523	Q9NXA8	310	4	SharedDomain	10	0.81	NoMitoHomolog	Homolog	25-50ambig	chr6	13574760	13615390	8	13	41	395000000	42	cerebrum, brainstem, spinalcord, liver, heart, adipose, largeintestine, stomach	7.6		7.8	7.7		7.4	8		7.6		7.9	7.2			Mitochondria (Supported)
84706	108682	GPT2	ALT2|GPT 2|MRT49	glutamic--pyruvic transaminase 2	MitoCarta3.0	APEX_matrix, targetP signal, Rickettsial homolog, mito protein domain, MS/MS++	Matrix	Metabolism > Amino acid metabolism > Glutamate metabolism	Tmito	12.7592	0.005	1	APEX_matrix, targetP signal, Rickettsial homolog, mito protein domain, MS/MS++	ENSG00000166123	Q8TD30	523	2	SharedDomain	1		NoMitoHomolog	Homolog	50-75pure	chr16	46918307	46965201	8	33	255	6790000000	67	cerebrum, brainstem, liver, skeletalmuscle, adipose, stomach, placenta, testis	6.8		7.4			9.2		8.3	9.3			9	8.4	9.3	Mitochondria (Approved)
100188893	66119	TOMM6	OBTP|TOM6	translocase of outer mitochondrial membrane 6	MitoCarta3.0	GFP, mito protein domain+, coexpression, MS/MS+	MOM	Protein import, sorting and homeostasis > Protein import and sorting > TOM	Tmito	12.7538	0.005	1	GFP, mito protein domain+, coexpression, MS/MS+	ENSG00000214736	Q96B49	74		MitoDomain	20		NoMitoHomolog	NoHomolog	75-100ambig	chr6	41755180	41757634	12	5	148	1350000000	93	cerebrum, cerebellum, brainstem, spinalcord, liver, heart, adipose, smallintestine, largeintestine, stomach, placenta, testis	8.1	7.5	7.6	7.7		7.5	8		8.1	8	8.3	7.6	8.6	7.8	Mitochondria (Supported)
26355	70186	FAM162A	C3orf28|E2IG5|HGTD-P	family with sequence similarity 162 member A	MitoCarta3.0	APEX_IMS, APEX_matrix, targetP signal, induction, coexpression, MS/MS++	MIM	0	Tmito	12.731	0.005	1	APEX_IMS, APEX_matrix, targetP signal, induction, coexpression, MS/MS++	ENSG00000114023	Q96A26	154	3	NA	5	0.61	NoMitoHomolog	NoHomolog	50-75pure	chr3	122103022	122128961	14	15	513	30300000000	59	all 14	9.4	9.1	9.4	9.2	8.8	9.2	9.1	8.5	8.9	9.1	9.8	9.2	9.7	9.4	Cytosol;Mitochondria (Enhanced)
10058	74104	ABCB6	ABC|LAN|MTABC3|PRP|umat	ATP binding cassette subfamily B member 6 (Langereis blood group)	MitoCarta3.0	literature, yeast mito homolog+, Rickettsial homolog, mito protein domain, coexpression, MS/MS	MOM	Metabolism > Metals and cofactors > Heme synthesis and processing | Small molecule transport > ABC transporters	Tmito	12.7169	0.005	1	literature, yeast mito homolog+, Rickettsial homolog, mito protein domain, coexpression, MS/MS	ENSG00000115657	Q9NP58	842		SharedDomain	7	0.32	OrthologMitoLowConf	Homolog	25-50ambig	chr2	220074487	220083712	7	21	135	893000000	31	cerebrum, brainstem, liver, largeintestine, stomach, placenta, testis	6.7		7.8			7.7					7.5	6.8	8	8.8	Golgi apparatus (Supported)
28992	107227	MACROD1	LRP16	mono-ADP ribosylhydrolase 1	MitoCarta3.0	APEX_matrix, targetP signal+, coexpression, MS/MS++	Matrix	Signaling	Tmito	12.6904	0.005	1	APEX_matrix, targetP signal+, coexpression, MS/MS++	ENSG00000133315	Q9BQ69	325	1	NonMitoDomain	10	0.49	NoMitoHomolog	NoHomolog	50-75pure	chr11	63766029	63933585	13	20	282	8900000000	59	cerebrum, cerebellum, brainstem, spinalcord, liver, heart, skeletalmuscle, adipose, smallintestine, largeintestine, stomach, placenta, testis	9.1	8.9	9.3	8.8		8.6	9.3	8.4	8.8	7.9	8.2	8.5	8	8.3	Nucleoplasm (Supported)
7263	22117	TST	RDS	thiosulfate sulfurtransferase	MitoCarta3.0	literature, APEX_matrix, Rickettsial homolog, mito protein domain, coexpression, MS/MS++	Matrix	Metabolism > Detoxification > Xenobiotic metabolism | Metabolism > Sulfur metabolism	Tmito	12.6585	0.005	1	literature, APEX_matrix, Rickettsial homolog, mito protein domain, coexpression, MS/MS++	ENSG00000128311	Q16762	297		SharedDomain	9		NoMitoHomolog	Ortholog	50-75pure	chr22	37406899	37416224	14	26	777	70100000000	75	all 14	9.3	9.1	9.6	9.4	9.8	10.3	7.8	8.1	9.5	8.5	10.2	8.9	9.5	10	Mitochondria (Supported)
4512	17708	MT-CO1	COI|MTCO1	cytochrome c oxidase subunit I	MitoCarta3.0	literature, APEX_IMS, yeast mito homolog++, Rickettsial homolog, mito protein domain, MS/MS	MIM	OXPHOS > Complex IV > CIV subunits | Metabolism > Metals and cofactors > Heme-containing proteins | OXPHOS > OXPHOS subunits	Tmito	12.6275	0.005	1	literature, APEX_IMS, yeast mito homolog++, Rickettsial homolog, mito protein domain, MS/MS	ENSG00000198804	P00395	513		SharedDomain	NA		OrthologMitoHighConf	Ortholog	0-25pure	chrM	5904	7445	14	7	492	21400000000	24	all 14	9.4	9.3	9.5	8.4	9	8.8	8.9	9.6	8.8	9.3	9.1	9.1	8.9	9	Mitochondria (Supported)
56181	76824	MTFR1L	FAM54B|HYST1888|MST116|MSTP116	mitochondrial fission regulator 1 like	MitoCarta3.0	mito protein domain+, induction, coexpression, MS/MS	unknown	0	Tnon_mito	12.5802	0.005	1	mito protein domain+, induction, coexpression, MS/MS	ENSG00000117640	Q9H019	292		MitoDomain	11	0.73	NoMitoHomolog	NoHomolog	25-50ambig	chr1	26146396	26159433	6	13	48	692000000	49	cerebrum, cerebellum, brainstem, spinalcord, placenta, testis	7.6	8.2	8.6	6.8									7.3	7.9	Mitochondria (Approved)
56948	654795	SDR39U1	C14orf124|HCDI	short chain dehydrogenase/reductase family 39U member 1	MitoCarta3.0	mito protein domain, coexpression, MS/MS++	unknown	0	Tnon_mito	12.5742	0.006	1	mito protein domain, coexpression, MS/MS++	ENSG00000100445	Q9NRG7	293	4	SharedDomain	26		NoMitoHomolog	NoHomolog	50-75pure	chr14	24908971	24912007	13	18	237	10100000000	69	cerebrum, cerebellum, brainstem, spinalcord, kidney, heart, skeletalmuscle, adipose, smallintestine, largeintestine, stomach, placenta, testis	8.7	8.2	8.7	9.1	9.3		8.9	7.9	8.9	8.6	8.7	8.4	8.8	9.3	Cytosol;Nucleoplasm (Approved)
29958	74129	DMGDH	DMGDHD|ME2GLYDH	dimethylglycine dehydrogenase	MitoCarta3.0	literature, targetP signal, mito protein domain, MS/MS++	Matrix	Metabolism > Amino acid metabolism > Glycine metabolism | Metabolism > Vitamin metabolism > Choline and betaine metabolism | Metabolism > Vitamin metabolism > Folate and 1-C metabolism	Tmito	12.558	0.007	1	literature, targetP signal, mito protein domain, MS/MS++	ENSG00000132837	Q9UI17	866	2	SharedDomain	2		HomologMitoLowConf	NoHomolog	75-100pure	chr5	78293386	78365497	6	72	725	96200000000	91	spinalcord, kidney, liver, smallintestine, stomach, placenta				6.8	10.5	10.8				7.4		7.4	7.4		Mitochondria (Supported)
9016	20523	SLC25A14	BMCP1|UCP5	solute carrier family 25 member 14	MitoCarta3.0	literature, yeast mito homolog+, mito protein domain+, MS/MS	MIM	Metabolism > Sulfur metabolism | Small molecule transport > SLC25A family	Tmito	12.5484	0.007	1	literature, yeast mito homolog+, mito protein domain+, MS/MS	ENSG00000102078	O95258	353		MitoDomain	1		OrthologMitoLowConf	NoHomolog	50-75ambig	chrX	129473861	129507335	5	13	29	279000000	56	cerebrum, cerebellum, brainstem, placenta, testis	8	7.9	7.7										6.8	7.7	Mitochondria (Approved)
10650	225655	PRELID3A	C18orf43|HFL-EDDG1|SLMO1	PRELI domain containing 3A	MitoCarta3.0	yeast mito homolog+, mito protein domain+, MS/MS	IMS	Metabolism > Lipid metabolism > Cardiolipin synthesis | Metabolism > Lipid metabolism > Phospholipid metabolism	Tpossible_mito	12.5484	0.007	1	yeast mito homolog+, mito protein domain+, MS/MS	ENSG00000141391	Q96N28	172		MitoDomain	1		OrthologMitoLowConf	NoHomolog	50-75ambig	chr18	12407894	12432236	3	8	37	454000000	56	cerebrum, cerebellum, spinalcord	8.5	8		7.7
10478	20524	SLC25A17	PMP34	solute carrier family 25 member 17	0	yeast mito homolog++, mito protein domain+, coexpression			Tpossible_mito	12.392	0.007	1	yeast mito homolog++, mito protein domain+, coexpression	ENSG00000100372	O43808	307		MitoDomain	13		OrthologMitoHighConf	NoHomolog		chr22	41165633	41215403																					Peroxisomes (Supported)
84269	66170	CHCHD5	C2orf9|CHTM1|MIC14|MIX14	coiled-coil-helix-coiled-coil-helix domain containing 5	MitoCarta3.0	APEX_IMS, yeast mito homolog++, mito protein domain, coexpression, MS/MS	IMS	0	Tmito	12.309	0.007	1	APEX_IMS, yeast mito homolog++, mito protein domain, coexpression, MS/MS	ENSG00000125611	Q9BSY4	110		SharedDomain	5		OrthologMitoHighConf	NoHomolog	50-75ambig	chr2	113342035	113346617	3	6	31	540000000	62	adipose, placenta, testis									7.7				8.4	8.4	Mitochondria (Supported)
9868	28185	TOMM70	TOMM70A|Tom70	translocase of outer mitochondrial membrane 70	MitoCarta3.0	literature, yeast mito homolog+, mito protein domain, induction, coexpression	MOM	Protein import, sorting and homeostasis > Protein import and sorting > TOM	Tmito	12.3028	0.007	1	literature, yeast mito homolog+, mito protein domain, induction, coexpression	ENSG00000154174	O94826	608		SharedDomain	11	0.68	OrthologMitoLowConf	NoHomolog	75-100crude	chr3	100082302	100120242	12	54	1539	41900000000	84	cerebrum, cerebellum, brainstem, spinalcord, kidney, liver, skeletalmuscle, adipose, largeintestine, stomach, placenta, testis	10	9.7	9.9	9.7	8.7	8.8		8.3	9.1		9.4	8.8	9.3	9.6	Mitochondria (Enhanced)
4817	27045	NIT1	-	nitrilase 1	MitoCarta3.0	APEX_matrix, targetP signal, mito protein domain, coexpression, MS/MS++	Matrix	Metabolism > Detoxification > ROS and glutathione metabolism	Tmito	12.2585	0.007	1	APEX_matrix, targetP signal, mito protein domain, coexpression, MS/MS++	ENSG00000158793	Q86X76	327	3	SharedDomain	12		NoMitoHomolog	NoHomolog	50-75pure	chr1	161087861	161095235	12	15	111	2820000000	68	cerebrum, cerebellum, brainstem, spinalcord, kidney, liver, adipose, smallintestine, largeintestine, stomach, placenta, testis	7.6	7.4	7.5	8	8.5	8.9			8.6	8.4	8.4	7.9	8.6	8.2
81889	68636	FAHD1	C16orf36|YISKL	fumarylacetoacetate hydrolase domain containing 1	MitoCarta3.0	literature, APEX_matrix, mito protein domain, coexpression, MS/MS++	Matrix	Metabolism > Carbohydrate metabolism > TCA-associated	Tmito	12.2255	0.007	1	literature, APEX_matrix, mito protein domain, coexpression, MS/MS++	ENSG00000180185	Q6P587	248	5	SharedDomain	9		HomologMitoLowConf	NoHomolog	75-100pure	chr16	1877224	1890203	14	20	450	19200000000	90	all 14	9.2	9.1	9.2	8.9	9.8	9.4	8.8	8	8	9.4	9	8.4	8.4	8.4	Mitochondria (Enhanced)
90550	215999	MCU	C10orf42|CCDC109A|HsMCU	mitochondrial calcium uniporter	MitoCarta3.0	literature, GFP, mito protein domain+, MS/MS++	MIM	Signaling > Calcium homeostasis > Calcium cycle | Small molecule transport > Calcium uniporter	Tmito	12.1476	0.007	1	literature, GFP, mito protein domain+, MS/MS++	ENSG00000156026	Q8NE86	351	4	MitoDomain	2		NoMitoHomolog	NoHomolog	50-75pure	chr10	74451888	74647452	11	26	593	16600000000	55	cerebrum, cerebellum, brainstem, spinalcord, liver, skeletalmuscle, adipose, smallintestine, largeintestine, stomach, placenta	9.1	8.9	8.6	8.9		7.6		7.5	8.4	9.8	9.6	8.7	9.3		Mitochondria (Supported)
1593	104086	CYP27A1	CP27|CTX|CYP27	cytochrome P450 family 27 subfamily A member 1	MitoCarta3.0	literature, targetP signal+, mito protein domain, MS/MS++	MIM	Metabolism > Lipid metabolism > Cholesterol, bile acid, steroid synthesis | Metabolism > Metals and cofactors > Heme-containing proteins	Tmito	12.0912	0.007	1	literature, targetP signal+, mito protein domain, MS/MS++	ENSG00000135929	Q02318	531	1	SharedDomain	2		NoMitoHomolog	NoHomolog	50-75pure	chr2	219646471	219680016	7	36	221	13900000000	74	kidney, liver, skeletalmuscle, adipose, smallintestine, placenta, testis					8.7	10		8.3	8.8	9.1			8.9	8.3	Mitochondria (Supported)
4536	17717	MT-ND2	MTND2	MTND2	MitoCarta3.0	literature, Rickettsial homolog, mito protein domain+, MS/MS+	MIM	OXPHOS > Complex I > CI subunits | OXPHOS > OXPHOS subunits	Tmito	12.0861	0.007	1	literature, Rickettsial homolog, mito protein domain+, MS/MS+	ENSG00000198763	P03891	347		MitoDomain	NA		NoMitoHomolog	Ortholog	25-50pure	chrM	4470	5511	13	9	477	8530000000	50	cerebrum, cerebellum, brainstem, spinalcord, liver, heart, skeletalmuscle, adipose, smallintestine, largeintestine, stomach, placenta, testis	8.9	8.8	9	8		8.5	8	9.4	8.6	8.7	8.9	8.9	8.2	7.9
4538	17719	MT-ND4	MTND4	NADH dehydrogenase, subunit 4 (complex I)	MitoCarta3.0	literature, APEX_IMS, APEX_matrix, Rickettsial homolog, mito protein domain+, MS/MS+	MIM	OXPHOS > Complex I > CI subunits | OXPHOS > OXPHOS subunits	Tmito	12.0861	0.007	1	literature, APEX_IMS, APEX_matrix, Rickettsial homolog, mito protein domain+, MS/MS+	ENSG00000198886	P03905	459		MitoDomain	NA		NoMitoHomolog	Ortholog	25-50pure	chrM	10760	12137	14	16	1664	75000000000	37	all 14	9.9	9.9	10	9.2	10	9.5	9.3	10.1	9.3	9.6	9.6	9.8	9.4	9.3
4540	17721	MT-ND5	MTND5	NADH dehydrogenase, subunit 5 (complex I)	MitoCarta3.0	literature, APEX_IMS, APEX_matrix, Rickettsial homolog, mito protein domain+, MS/MS+	MIM	OXPHOS > Complex I > CI subunits | OXPHOS > OXPHOS subunits	Tmito	12.0861	0.007	1	literature, APEX_IMS, APEX_matrix, Rickettsial homolog, mito protein domain+, MS/MS+	ENSG00000198786	P03915	603		MitoDomain	NA		NoMitoHomolog	Ortholog	25-50pure	chrM	12337	14148	14	15	1103	51500000000	33	all 14	9.6	9.8	10	9	9.8	9.1	9.4	9.9	9.2	9.5	9.3	9.6	9.2	9
4190	17449	MDH1	EIEE88|HEL-S-32|MDH-s|MDHA|MGC:1375|MOR2	malate dehydrogenase 1	mito-interacting	Rickettsial homolog, mito protein domain, induction, coexpression+			Tpossible_mito	12.0828	0.007	1	Rickettsial homolog, mito protein domain, induction, coexpression+	ENSG00000014641	P40925	352		SharedDomain	33	1.66	NoMitoHomolog	Homolog	50-75crude	chr2	63815742	63834330	12	22	211	9150000000	61	cerebrum, cerebellum, brainstem, spinalcord, kidney, liver, adipose, smallintestine, largeintestine, stomach, placenta, testis	8.9	8.6	9.7	9.1	8.6	7.9			8.4	9	7.4	7.6	7.4	8.5
9812	66839	DELE1	DELE|DELE1(L)|KIAA0141	DAP3 binding cell death enhancer 1	MitoCarta3.0	targetP signal+, mito protein domain, induction, coexpression	MIM	Signaling	Tpossible_mito	12.0574	0.007	1	targetP signal+, mito protein domain, induction, coexpression	ENSG00000081791	Q14154	515	1	SharedDomain	26	1.74	NoMitoHomolog	NoHomolog		chr5	141303384	141321612																					Nucleoplasm (Uncertain)
79675	320720	FASTKD1	-	FAST kinase domains 1	MitoCarta3.0	APEX_matrix, induction, coexpression++	Matrix	Mitochondrial central dogma > mtRNA metabolism > mtRNA granules | Mitochondrial central dogma > mtRNA metabolism > Polycistronic mtRNA processing | Mitochondrial central dogma > mtRNA metabolism > mtRNA stability and decay	Tmito	12.021	0.007	1	APEX_matrix, induction, coexpression++	ENSG00000138399	Q53R41	847	5	NA	42	2.7	NoMitoHomolog	NoHomolog	0-25ambig	chr2	170386261	170430431	2	4	4	12300000	4	liver, largeintestine						6.2					7				Nucleoplasm (Approved)
10240	57312	MRPS31	IMOGN38|MRP-S31|S31mt	mitochondrial ribosomal protein S31	MitoCarta3.0	literature, APEX_matrix, targetP signal, induction, coexpression, MS/MS	Matrix	Mitochondrial central dogma > Translation > Mitochondrial ribosome	Tmito	11.9827	0.007	1	literature, APEX_matrix, targetP signal, induction, coexpression, MS/MS	ENSG00000102738	Q92665	395	2	NA	18	0.96	NoMitoHomolog	NoHomolog	50-75ambig	chr13	41303431	41345347	14	19	106	1990000000	55	all 14	7.8	7.1	7.2	8.1	8.4	8	7.8	7.6	8.2	7.5	8.8	8.3	8.3	7.9	Mitochondria (Supported)
10840	107747	ALDH1L1	10-FTHFDH|10-fTHF|FDH|FTHFD	aldehyde dehydrogenase 1 family member L1	MitoCarta3.0	APEX_matrix, Rickettsial homolog, mito protein domain, induction, coexpression, MS/MS	Matrix	Metabolism > Vitamin metabolism > Folate and 1-C metabolism	Tmito	11.9576	0.007	1	APEX_matrix, Rickettsial homolog, mito protein domain, induction, coexpression, MS/MS	ENSG00000144908	O75891	912		SharedDomain	7	0.71	HomologMitoLowConf	Homolog	50-75ambig	chr3	125822403	125900029	7	41	91	883000000	54	cerebrum, liver, smallintestine, largeintestine, stomach, placenta, testis	6.4					8.6				7.7	7.3	8.4	8.1	7.2	Cytosol (Supported)
26024	71799	PTCD1	-	pentatricopeptide repeat domain 1	MitoCarta3.0	targetP signal+, mito protein domain+, coexpression	Matrix	Mitochondrial central dogma > mtRNA metabolism > mtRNA granules	Tpossible_mito	11.8591	0.007	1	targetP signal+, mito protein domain+, coexpression	ENSG00000106246	O75127	700	1	MitoDomain	5		NoMitoHomolog	NoHomolog	0-25ambig	chr7	99014361	99036462	3	5	7	39500000	7	cerebellum, largeintestine, placenta		6.9									7.2		7.2		Mitochondria (Approved)
3032	231086	HADHB	ECHB|MSTP029|MTPB|TP-BETA	hydroxyacyl-CoA dehydrogenase trifunctional multienzyme complex subunit beta	MitoCarta3.0	literature, targetP signal, Rickettsial homolog, mito protein domain, MS/MS++	MIM	Metabolism > Carbohydrate metabolism > Ketone metabolism | Metabolism > Lipid metabolism > Fatty acid oxidation | Metabolism > Amino acid metabolism > Lysine metabolism	Tmito	11.8128	0.007	1	literature, targetP signal, Rickettsial homolog, mito protein domain, MS/MS++	ENSG00000138029	P55084	474	3	SharedDomain	NA		NoMitoHomolog	Homolog	75-100pure	chr2	26467615	26513333	14	38	3560	191000000000	76	all 14	9.2	8.6	9.2	9.5	9.9	10.2	10.7	9.9	10.3	10.5	10.1	10.2	10.1	10	Mitochondria (Supported)
54802	66966	TRIT1	COXPD35|GRO1|IPPT|IPT|IPTase|MOD5|hGRO1	tRNA isopentenyltransferase 1	MitoCarta3.0	literature, APEX_matrix, targetP signal, yeast mito homolog, Rickettsial homolog, mito protein domain, coexpression	Matrix	Mitochondrial central dogma > mtRNA metabolism > mt-tRNA modifications | Mitochondrial central dogma > mtRNA metabolism > mt-rRNA modifications	Tmito	11.7935	0.007	1	literature, APEX_matrix, targetP signal, yeast mito homolog, Rickettsial homolog, mito protein domain, coexpression	ENSG00000043514	Q9H3H1	467	3	SharedDomain	6		HomologMitoHighConf	Ortholog	0-25ambig	chr1	40306705	40349177	1	3	3	69500000	9	cerebellum		7.8													Nucleoplasm (Approved)
54675	66586	CRLS1	C20orf155|CLS|CLS1|GCD10|dJ967N21.6	cardiolipin synthase 1	MitoCarta3.0	literature, targetP signal, yeast mito homolog, Rickettsial homolog, mito protein domain, coexpression	MIM	Metabolism > Lipid metabolism > Cardiolipin synthesis	Tmito	11.7412	0.007	1	literature, targetP signal, yeast mito homolog, Rickettsial homolog, mito protein domain, coexpression	ENSG00000088766	Q9UJA2	301	2	SharedDomain	20		HomologMitoHighConf	Homolog		chr20	5986738	6020697
132158	235582	GLYCTK	HBEBP2|HBEBP4|HBeAgBP4A	glycerate kinase	MitoCarta3.0	targetP signal+, coexpression, MS/MS+	Matrix	Metabolism > Carbohydrate metabolism	Tpossible_mito	11.7394	0.007	1	targetP signal+, coexpression, MS/MS+	ENSG00000168237	Q8IVS8	523	1	NA	12		NoMitoHomolog	NoHomolog	25-50pure	chr3	52321835	52329272	3	13	32	2480000000	36	kidney, liver, placenta					9.3	8.6							7.5		Cytosol (Approved)
81034	69906	SLC25A32	MFT|MFTC|RREI	solute carrier family 25 member 32	MitoCarta3.0	literature, targetP signal, yeast mito homolog+, mito protein domain+	MIM	Metabolism > Vitamin metabolism > Vitamin B2 metabolism | Metabolism > Vitamin metabolism > Folate and 1-C metabolism | Small molecule transport > SLC25A family	Tmito	11.7161	0.007	1	literature, targetP signal, yeast mito homolog+, mito protein domain+	ENSG00000164933	Q9H2D1	315	3	MitoDomain	3		OrthologMitoLowConf	NoHomolog	0-25ambig	chr8	104410865	104427563	2	4	5	40500000	19	adipose, placenta									7.2				7.4		Mitochondria (Supported)
57505	224805	AARS2	AARSL|COXPD8|LKENP|MT-ALARS|MTALARS	alanyl-tRNA synthetase 2, mitochondrial	MitoCarta3.0	literature, APEX_matrix, targetP signal+, Rickettsial homolog, mito protein domain, MS/MS	Matrix	Mitochondrial central dogma > Translation > mt-tRNA synthetases	Tmito	11.6455	0.007	1	literature, APEX_matrix, targetP signal+, Rickettsial homolog, mito protein domain, MS/MS	ENSG00000124608	Q5JTZ9	985	1	SharedDomain	3		HomologMitoLowConf	Homolog	25-50ambig	chr6	44266462	44281063	13	35	192	1400000000	44	cerebrum, cerebellum, brainstem, spinalcord, kidney, liver, skeletalmuscle, adipose, smallintestine, largeintestine, stomach, placenta, testis	8.3	8.2	8	6.7	8.1	7.5		7.7	7.6	6.6	8.6	7.7	7.3	8.4	Mitochondria (Enhanced)
9941	208194	EXOG	ENDOGL1|ENDOGL2|ENGL|ENGL-a|ENGL-b|ENGLA|ENGLB	exo/endonuclease G	MitoCarta3.0	APEX_IMS, targetP signal, mito protein domain, MS/MS++	MIM	Mitochondrial central dogma > mtDNA maintenance > mtDNA replication | Mitochondrial central dogma > mtDNA maintenance > mtDNA repair | Mitochondrial central dogma > mtDNA maintenance > mtDNA stability and decay	Tmito	11.6272	0.007	1	APEX_IMS, targetP signal, mito protein domain, MS/MS++	ENSG00000157036	Q9Y2C4	368	2	SharedDomain	4		HomologMitoLowConf	NoHomolog	50-75pure	chr3	38537762	38567796	7	23	113	1660000000	63	cerebrum, cerebellum, brainstem, spinalcord, adipose, largeintestine, placenta	8.7	8.4	8.4	8.7					7.4		7.5		8.1		Mitochondria (Supported)
51142	14004	CHCHD2	C7orf17|MIX17B|MNRR1|NS2TP|PARK22	coiled-coil-helix-coiled-coil-helix domain containing 2	MitoCarta3.0	APEX_IMS, targetP signal, yeast mito homolog+, mito protein domain, coexpression	IMS	Mitochondrial dynamics and surveillance > Apoptosis	Tmito	11.6049	0.007	1	APEX_IMS, targetP signal, yeast mito homolog+, mito protein domain, coexpression	ENSG00000106153	Q9Y6H1	151	2	SharedDomain	25		OrthologMitoLowConf	NoHomolog		chr7	56169265	56174187																					Mitochondria (Enhanced)
8564	98256	KMO	dJ317G22.1	kynurenine 3-monooxygenase	MitoCarta3.0	yeast mito homolog, Rickettsial homolog, mito protein domain, MS/MS++	MOM	Metabolism > Amino acid metabolism > Kynurenine metabolism | Metabolism > Metals and cofactors > NAD biosynthesis and metabolism	Tpossible_mito	11.6003	0.007	1	yeast mito homolog, Rickettsial homolog, mito protein domain, MS/MS++	ENSG00000117009	O15229	486		SharedDomain	3		HomologMitoHighConf	Homolog	50-75pure	chr1	241695433	241758949	2	26	88	2730000000	53	kidney, liver					8.4	9.4
94097	94282	SFXN5	BBG-TCC|SLC56A5	sideroflexin 5	MitoCarta3.0	literature, mito protein domain+, MS/MS++	MIM	Metabolism > Carbohydrate metabolism > TCA-associated | Small molecule transport > Sideroflexins	Tmito	11.5852	0.007	1	literature, mito protein domain+, MS/MS++	ENSG00000144040	Q8TD22	340		MitoDomain	2		HomologMitoLowConf	NoHomolog	50-75pure	chr2	73169164	73298965	8	23	367	22300000000	70	cerebrum, cerebellum, brainstem, spinalcord, kidney, liver, adipose, largeintestine	9.7	9.5	10	9.5	8.7	8.5			8.6		8				Mitochondria;Nucleoplasm (Approved)
60528	68626	ELAC2	COXPD17|ELC2|HPC2	elaC ribonuclease Z 2	MitoCarta3.0	APEX_matrix, GFP, targetP signal, Rickettsial homolog, mito protein domain, MS/MS	Matrix	Mitochondrial central dogma > mtRNA metabolism > Polycistronic mtRNA processing	Tmito	11.57	0.007	1	APEX_matrix, GFP, targetP signal, Rickettsial homolog, mito protein domain, MS/MS	ENSG00000006744	Q9BQ52	826	2	SharedDomain	4		HomologMitoLowConf	Ortholog	25-50ambig	chr17	12894928	12921381	5	22	35	267000000	38	cerebellum, skeletalmuscle, adipose, largeintestine, stomach		7.6						6.8	7.6		8.3	5.3			Nucleoplasm (Enhanced)
2876	14775	GPX1	GPXD|GSHPX1	glutathione peroxidase 1	MitoCarta3.0	literature, APEX_matrix, targetP signal, mito protein domain, coexpression, MS/MS+	Matrix	Metabolism > Detoxification > ROS and glutathione metabolism | Metabolism > Detoxification > Selenoproteins	Tmito	11.5396	0.007	1	literature, APEX_matrix, targetP signal, mito protein domain, coexpression, MS/MS+	ENSG00000233276	P07203	203	3	SharedDomain	11		HomologMitoLowConf	NoHomolog	75-100ambig	chr3	49394608	49395791	12	15	256	26800000000	84	cerebrum, cerebellum, brainstem, spinalcord, kidney, liver, adipose, smallintestine, largeintestine, stomach, placenta, testis	8.6	8.4	7.9	8.4	10	10.1			9.3	8.8	8.9	8.9	8.9	8.2
1375	12895	CPT1B	CPT1-M|CPT1M|CPTI|CPTI-M|M-CPT1|MCCPT1|MCPT1	carnitine palmitoyltransferase 1B	MitoCarta3.0	literature, yeast mito homolog+, mito protein domain, MS/MS++	MOM	Metabolism > Lipid metabolism > Fatty acid oxidation | Metabolism > Metals and cofactors > Carnitine synthesis and transport | Metabolism > Metals and cofactors > Carnitine shuttle	Tmito	11.4641	0.007	1	literature, yeast mito homolog+, mito protein domain, MS/MS++	ENSG00000205560	Q92523	772		SharedDomain	NA		OrthologMitoLowConf	NoHomolog	50-75pure	chr22	51007289	51017096	13	49	814	33000000000	64	cerebellum, brainstem, spinalcord, kidney, liver, heart, skeletalmuscle, adipose, smallintestine, largeintestine, stomach, placenta, testis		6.6	7.4	7.5	9	8.2	10.1	10.2	8.2	8.2	8.4	8.1	7.5	9.3
4199	17436	ME1	HUMNDME|MES	malic enzyme 1	mito-interacting	yeast mito homolog+, Rickettsial homolog, mito protein domain, coexpression			Tpossible_mito	11.431	0.007	1	yeast mito homolog+, Rickettsial homolog, mito protein domain, coexpression	ENSG00000065833	P48163	572		SharedDomain	12		OrthologMitoLowConf	Homolog	50-75crude	chr6	83920109	84140938	5	31	115	2030000000	70	spinalcord, liver, adipose, placenta, testis				7		8.3			8.5				7	9.2	Nucleoplasm;Plasma membrane (Uncertain)
51024	66437	FIS1	CGI-135|TTC11	fission, mitochondrial 1	MitoCarta3.0	literature, yeast mito homolog++, mito protein domain+	MOM	Mitochondrial dynamics and surveillance > Fission	Tmito	11.3989	0.007	1	literature, yeast mito homolog++, mito protein domain+	ENSG00000214253	Q9Y3D6	152		MitoDomain	1		OrthologMitoHighConf	NoHomolog	75-100crude	chr7	100882892	100888371	14	16	462	8900000000	86	all 14	9.1	8.8	9.1	9.1	9.1	8.5	8.3	8.5	8.2	7.8	8.8	8.4	8.7	8.8	Mitochondria (Supported)
27166	66494	PRELID1	CGI-106|PRELI|PX19|SBBI12	PRELI domain containing 1	MitoCarta3.0	literature, APEX_IMS, GFP, targetP signal, yeast mito homolog++, mito protein domain+	IMS	Metabolism > Lipid metabolism > Cardiolipin synthesis | Metabolism > Lipid metabolism > Phospholipid metabolism	Tmito	11.381	0.007	1	literature, APEX_IMS, GFP, targetP signal, yeast mito homolog++, mito protein domain+	ENSG00000169230	Q9Y255	219	3	MitoDomain	NA		OrthologMitoHighConf	NoHomolog		chr5	176730762	176733960																					Mitochondria (Supported)
7352	22229	UCP3	SLC25A9	uncoupling protein 3	MitoCarta3.0	literature, yeast mito homolog+, mito protein domain+, MS/MS	MIM	Small molecule transport > SLC25A family	Tmito	11.3472	0.007	1	literature, yeast mito homolog+, mito protein domain+, MS/MS	ENSG00000175564	P55916	312		MitoDomain	1		OrthologMitoLowConf	NoHomolog	25-50ambig	chr11	73711325	73720282	4	10	41	295000000	35	spinalcord, heart, skeletalmuscle, adipose				7.6			7.8	7.7	8.2						Nucleoplasm (Approved)
9481	74011	SLC25A27	UCP4	solute carrier family 25 member 27	MitoCarta3.0	literature, yeast mito homolog+, mito protein domain+, MS/MS	MIM	Small molecule transport > SLC25A family	Tmito	11.3472	0.007	1	literature, yeast mito homolog+, mito protein domain+, MS/MS	ENSG00000153291	O95847	323		MitoDomain	1		OrthologMitoLowConf	NoHomolog	25-50ambig	chr6	46620651	46645927	4	12	36	615000000	40	cerebrum, cerebellum, brainstem, spinalcord	8.6	8	7.5	8											Mitochondria (Supported)
55972	319653	SLC25A40	MCFP	solute carrier family 25 member 40	MitoCarta3.0	literature, yeast mito homolog+, mito protein domain+, MS/MS	MIM	Small molecule transport > SLC25A family	Tmito	11.3472	0.007	1	literature, yeast mito homolog+, mito protein domain+, MS/MS	ENSG00000075303	Q8TBP6	338		MitoDomain	1		OrthologMitoLowConf	NoHomolog	25-50ambig	chr7	87463813	87505692	9	10	36	661000000	34	cerebrum, cerebellum, brainstem, spinalcord, adipose, largeintestine, stomach, placenta, testis	7.6	7.8	8.4	7.4					7.2		7.6	7.2	7.6	8.3
79085	66972	SLC25A23	APC2|MCSC2|SCaMC-3	solute carrier family 25 member 23	MitoCarta3.0	literature, yeast mito homolog+, mito protein domain+, MS/MS	MIM	Metabolism > Nucleotide metabolism > Nucleotide import | Signaling > Calcium homeostasis > EF hand proteins | Small molecule transport > SLC25A family	Tmito	11.3472	0.007	1	literature, yeast mito homolog+, mito protein domain+, MS/MS	ENSG00000125648	Q9BV35	468		MitoDomain	1		OrthologMitoLowConf	NoHomolog	25-50ambig	chr19	6440074	6459781	9	15	47	897000000	37	cerebrum, brainstem, spinalcord, liver, adipose, smallintestine, largeintestine, stomach, placenta	8.5		7.4	6.6		7.5			8.1	6.8	8.4	6.5	8.3		Mitochondria (Supported)
51409	69536	HEMK1	HEMK|MPRMC|MTQ1	HemK methyltransferase family member 1	MitoCarta3.0	GFP, targetP signal, yeast mito homolog, Rickettsial homolog, mito protein domain+	Matrix	Mitochondrial central dogma > Translation > Translation factors	Tmito	11.3146	0.007	1	GFP, targetP signal, yeast mito homolog, Rickettsial homolog, mito protein domain+	ENSG00000114735	Q9Y5R4	338	2	MitoDomain	4		HomologMitoHighConf	Homolog		chr3	50606908	50622421
55186	192287	SLC25A36	PNC2	solute carrier family 25 member 36	MitoCarta3.0	GFP, yeast mito homolog+, mito protein domain+, coexpression	MIM	Metabolism > Nucleotide metabolism > Nucleotide import | Small molecule transport > SLC25A family	Tmito	11.232	0.007	1	GFP, yeast mito homolog+, mito protein domain+, coexpression	ENSG00000114120	Q96CQ1	311		MitoDomain	8		OrthologMitoLowConf	NoHomolog	0-25ambig	chr3	140660661	140698785	4	8	17	286000000	22	brainstem, spinalcord, placenta, testis			7.6	7.7									7.5	8.2	Cytosol;Mitochondria (Approved)
115209	67013	OMA1	2010001O09Rik|DAB1|MPRP-1|MPRP1|YKR087C|ZMPOMA1|peptidase	OMA1 zinc metallopeptidase	MitoCarta3.0	APEX_IMS, GFP, targetP signal+, yeast mito homolog++, coexpression	MIM	Protein import, sorting and homeostasis > Protein homeostasis > Proteases | Mitochondrial dynamics and surveillance > Fusion | Mitochondrial dynamics and surveillance > Fission	Tmito	11.2236	0.007	1	APEX_IMS, GFP, targetP signal+, yeast mito homolog++, coexpression	ENSG00000162600	Q96E52	524	1	NonMitoDomain	8		OrthologMitoHighConf	NoHomolog	0-25ambig	chr1	58946390	59012446	3	7	11	119000000	12	skeletalmuscle, adipose, largeintestine								7.2	7		8				Mitochondria;Nucleoplasm (Approved)
137994	270035	LETM2	SLC55A2	leucine zipper and EF-hand containing transmembrane protein 2	MitoCarta3.0	targetP signal, yeast mito homolog+, mito protein domain+	MIM	0	Tpossible_mito	11.1783	0.007	1	targetP signal, yeast mito homolog+, mito protein domain+	ENSG00000165046	Q2VYF4	491	2	MitoDomain	0		OrthologMitoLowConf	NoHomolog		chr8	38243958	38267042																					Nucleoplasm (Approved)
115817	52585	DHRS1	SDR19C1	dehydrogenase/reductase 1	MitoCarta3.0	Rickettsial homolog, mito protein domain, MS/MS++	MIM	Metabolism > Lipid metabolism > Cholesterol, bile acid, steroid synthesis	Tpossible_mito	11.1569	0.007	1	Rickettsial homolog, mito protein domain, MS/MS++	ENSG00000157379|ENSG00000284868	Q96LJ7	313	5	SharedDomain	2	0.39	NoMitoHomolog	Homolog	75-100pure	chr14	24759803	24769039	12	24	197	3450000000	77	cerebrum, cerebellum, brainstem, spinalcord, kidney, liver, adipose, smallintestine, largeintestine, stomach, placenta, testis	8.4	7.8	8.3	8.7	8.6	8.5			8.1	8.9	7.9	7.3	8.5	8.6	Nucleoplasm (Approved)
2040	13830	STOM	BND7|EPB7|EPB72	stomatin	MitoCarta3.0	yeast mito homolog+, Rickettsial homolog, mito protein domain, MS/MS	Membrane	0	Tnon_mito	11.0325	0.007	1	yeast mito homolog+, Rickettsial homolog, mito protein domain, MS/MS	ENSG00000148175	P27105	288		SharedDomain	1	-0.75	OrthologMitoLowConf	Homolog	50-75ambig	chr9	124101265	124132582	3	17	80	1390000000	70	adipose, placenta, testis									6.9				9.1	8	Plasma membrane (Enhanced)
29081	75422	METTL5	HSPC133|MRT72	methyltransferase like 5	MitoCarta3.0	Rickettsial homolog, mito protein domain+, induction, coexpression	Matrix	Mitochondrial central dogma > mtRNA metabolism > mt-rRNA modifications	Tnon_mito	10.934	0.008	1	Rickettsial homolog, mito protein domain+, induction, coexpression	ENSG00000138382	Q9NRN9	209		MitoDomain	8	1.01	NoMitoHomolog	Ortholog		chr2	170668267	170681353																					Nucleoli (Approved)
4482	110265	MSRA	PMSR	methionine sulfoxide reductase A	MitoCarta3.0	mito protein domain, coexpression, MS/MS++	Matrix	Metabolism > Detoxification > ROS and glutathione metabolism | Metabolism > Sulfur metabolism	Tpossible_mito	10.9177	0.009	1	mito protein domain, coexpression, MS/MS++	ENSG00000175806|ENSG00000285250	Q9UJ68	235	5	SharedDomain	11		NoMitoHomolog	NoHomolog	50-75pure	chr8	9911829	10286401	13	15	166	8650000000	66	cerebrum, cerebellum, brainstem, spinalcord, kidney, liver, heart, skeletalmuscle, adipose, smallintestine, largeintestine, stomach, placenta	8.2	8.1	8.6	8	9.6	9.4	8.2	6.7	8.4	8.8	8.3	8.7	8.2		Nucleoplasm (Approved)
254552	66387	NUDT8	-	nudix hydrolase 8	MitoCarta3.0	APEX_matrix, mito protein domain, coexpression, MS/MS++	Matrix	Metabolism > Metals and cofactors > Coenzyme A metabolism	Tmito	10.9177	0.009	1	APEX_matrix, mito protein domain, coexpression, MS/MS++	ENSG00000167799	Q8WV74	236	5	SharedDomain	12		NoMitoHomolog	NoHomolog	50-75pure	chr11	67395408	67397408	13	10	93	1550000000	58	cerebrum, cerebellum, brainstem, spinalcord, kidney, liver, heart, skeletalmuscle, adipose, largeintestine, stomach, placenta, testis	7.4	7.5	7.6	7.2	8.7	8.2	8.5	7.3	8.4		8	7.7	7.9	7.5	Nucleoli (Approved)
349565	74080	NMNAT3	FKSG76|PNAT-3|PNAT3	nicotinamide nucleotide adenylyltransferase 3	MitoCarta3.0	literature, mito protein domain, coexpression, MS/MS++	Matrix	Metabolism > Metals and cofactors > NAD biosynthesis and metabolism	Tmito	10.9177	0.009	1	literature, mito protein domain, coexpression, MS/MS++	ENSG00000163864	Q96T66	215	5	SharedDomain	12		NoMitoHomolog	NoHomolog	50-75pure	chr3	139279022	139396885	13	16	87	1060000000	73	cerebrum, cerebellum, brainstem, spinalcord, kidney, liver, heart, skeletalmuscle, adipose, smallintestine, largeintestine, placenta, testis	8.2	8.1	8	7.4	7.5	7.5	8.3	7.7	7.8	7.2	7.5		7.7	8.3	Mitochondria (Supported)
54977	208638	SLC25A38	SIDBA2	solute carrier family 25 member 38	MitoCarta3.0	yeast mito homolog++, mito protein domain+, coexpression	MIM	Metabolism > Amino acid metabolism > Glycine metabolism | Metabolism > Metals and cofactors > Heme synthesis and processing | Metabolism > Vitamin metabolism > Folate and 1-C metabolism | Small molecule transport > SLC25A family	Tpossible_mito	10.897	0.009	1	yeast mito homolog++, mito protein domain+, coexpression	ENSG00000144659	Q96DW6	304		MitoDomain	5		OrthologMitoHighConf	NoHomolog		chr3	39424814	39438819
84769	234384	MPV17L2	FKSG24	MPV17 mitochondrial inner membrane protein like 2	MitoCarta3.0	GFP, targetP signal, yeast mito homolog+, mito protein domain, coexpression	MIM	Mitochondrial central dogma > Translation > Mitochondrial ribosome assembly	Tmito	10.8917	0.009	1	GFP, targetP signal, yeast mito homolog+, mito protein domain, coexpression	ENSG00000254858	Q567V2	206	3	SharedDomain	13		OrthologMitoLowConf	NoHomolog	0-25ambig	chr19	18304039	18307550	2	4	6	28800000	23	largeintestine, placenta											7.2		7.1
47	104112	ACLY	ACL|ATPCL|CLATP	ATP citrate lyase	MitoCarta3.0	APEX_matrix, yeast mito homolog+, Rickettsial homolog, mito protein domain, coexpression	Matrix	Metabolism > Carbohydrate metabolism > TCA-associated	Tmito	10.8771	0.009	1	APEX_matrix, yeast mito homolog+, Rickettsial homolog, mito protein domain, coexpression	ENSG00000131473	P53396	1101		SharedDomain	10		OrthologMitoLowConf	Homolog	25-50crude	chr17	40023178	40075272	11	46	277	3290000000	42	cerebrum, cerebellum, brainstem, spinalcord, kidney, liver, adipose, largeintestine, stomach, placenta, testis	8.3	8.3	9.3	8	8.4	8.1			8.5		7.5	7.3	7.4	8.1	Cytosol;Plasma membrane (Supported)
225	26874	ABCD2	ABC39|ALDL1|ALDR|ALDRP|hALDR	ATP binding cassette subfamily D member 2	MitoCarta3.0	targetP signal, Rickettsial homolog, mito protein domain, coexpression, MS/MS+	Membrane	Small molecule transport > ABC transporters	Tpossible_mito	10.8757	0.009	1	targetP signal, Rickettsial homolog, mito protein domain, coexpression, MS/MS+	ENSG00000173208	Q9UBJ2	740	3	SharedDomain	5		NoMitoHomolog	Homolog	25-50pure	chr12	39945021	40013843	1	24	43	795000000	36	adipose									8.9
80308	319945	FLAD1	FAD1|FADS|LSMFLAD|PP591	flavin adenine dinucleotide synthetase 1	MitoCarta3.0	APEX_matrix, targetP signal, mito protein domain, induction, coexpression	Matrix	Metabolism > Vitamin metabolism > Vitamin B2 metabolism	Tmito	10.8723	0.009	1	APEX_matrix, targetP signal, mito protein domain, induction, coexpression	ENSG00000160688	Q8NFF5	587	2	SharedDomain	22	0.52	NoMitoHomolog	NoHomolog	0-25ambig	chr1	154955769	154965587	3	8	14	114000000	23	spinalcord, adipose, stomach				6.8					8			6.3			Cytosol;Plasma membrane (Supported)
51601	623661	LIPT1	LIPT1D	lipoyltransferase 1	MitoCarta3.0	GFP, yeast mito homolog++, mito protein domain, coexpression	Matrix	Metabolism > Lipid metabolism > Lipoate insertion	Tmito	10.853	0.009	1	GFP, yeast mito homolog++, mito protein domain, coexpression	ENSG00000144182	Q9Y234	373		SharedDomain	20		OrthologMitoHighConf	NoHomolog	0-25ambig	chr2	99771417	99779613	2	5	8	66800000	17	adipose, placenta									7.8				7
80017	217830	DGLUCY	C14orf159	D-glutamate cyclase	MitoCarta3.0	literature, APEX_matrix, targetP signal, coexpression, MS/MS++	Matrix	Metabolism > Amino acid metabolism	Tmito	10.8	0.009	1	literature, APEX_matrix, targetP signal, coexpression, MS/MS++	ENSG00000133943	Q7Z3D6	621	2	NA	5		NoMitoHomolog	NoHomolog	50-75pure	chr14	91580356	91691740	14	30	362	13000000000	57	all 14	6.5	7.1	8.2	8.5	9.8	9	8.7	8.5	9.2	9.2	8.9	8.8	7.5	7.4	Cytosol (Supported)
5106	74551	PCK2	PEPCK|PEPCK-M|PEPCK2	phosphoenolpyruvate carboxykinase 2, mitochondrial	MitoCarta3.0	literature, targetP signal, mito protein domain, coexpression, MS/MS++	Matrix	Metabolism > Carbohydrate metabolism > Gluconeogenesis | Metabolism > Carbohydrate metabolism > TCA-associated	Tmito	10.7634	0.009	1	literature, targetP signal, mito protein domain, coexpression, MS/MS++	ENSG00000100889|ENSG00000285241	Q16822	640	3	SharedDomain	6		NoMitoHomolog	NoHomolog	50-75pure	chr14	24563482	24573339	10	35	376	13200000000	66	cerebrum, cerebellum, brainstem, spinalcord, adipose, smallintestine, largeintestine, stomach, placenta, testis	8.8	8.4	8.8	8.7					9.1	8.8	9.7	8.9	9.2	9.2	Mitochondria (Enhanced)
133686	68646	NADK2	C5orf33|DECRD|MNADK|NADKD1	NAD kinase 2, mitochondrial	MitoCarta3.0	APEX_matrix, targetP signal, mito protein domain, coexpression, MS/MS++	Matrix	Metabolism > Metals and cofactors > NAD biosynthesis and metabolism	Tmito	10.7634	0.009	1	APEX_matrix, targetP signal, mito protein domain, coexpression, MS/MS++	ENSG00000152620	Q4G0N4	442	3	SharedDomain	5		NoMitoHomolog	NoHomolog	50-75pure	chr5	36192690	36242381	13	32	209	6470000000	74	cerebrum, cerebellum, brainstem, spinalcord, kidney, liver, skeletalmuscle, adipose, smallintestine, largeintestine, stomach, placenta, testis	8.6	7.9	8.6	8.8	9	9.3		7.3	7.9	8.9	8.1	7.8	8.3	8.8
3099	15277	HK2	HKII|HXK2	hexokinase 2	mito-interacting	literature, mito protein domain, coexpression, MS/MS++			Tmito	10.7609	0.009	1	literature, mito protein domain, coexpression, MS/MS++	ENSG00000159399	P52789	917		SharedDomain	14		HomologMitoLowConf	NoHomolog	50-75pure	chr2	75059781	75120481	13	54	528	41800000000	62	cerebrum, cerebellum, brainstem, spinalcord, kidney, heart, skeletalmuscle, adipose, smallintestine, largeintestine, stomach, placenta, testis	10.1	10.1	10	8.9	9.2		8.6	8.3	9	8.2	8.7	8.1	9	9.4
4357	246221	MPST	MST|TST2|TUM1	mercaptopyruvate sulfurtransferase	MitoCarta3.0	APEX_matrix, mito protein domain, coexpression, MS/MS++	MIM	Metabolism > Detoxification > Xenobiotic metabolism | Metabolism > Sulfur metabolism	Tmito	10.759	0.009	1	APEX_matrix, mito protein domain, coexpression, MS/MS++	ENSG00000128309	P25325	317	4	SharedDomain	5		NoMitoHomolog	NoHomolog	75-100pure	chr22	37415682	37425863	13	22	431	24000000000	77	cerebrum, cerebellum, brainstem, spinalcord, kidney, liver, skeletalmuscle, adipose, smallintestine, largeintestine, stomach, placenta, testis	8.9	8.6	8.5	8.8	9.2	9.5		8.3	9.3	9	10	8.3	9.1	9.2	Mitochondria (Approved)
25961	67725	NUDT13	-	nudix hydrolase 13	MitoCarta3.0	GFP, targetP signal, mito protein domain, induction, coexpression, MS/MS	Matrix	Metabolism > Metals and cofactors > NAD biosynthesis and metabolism	Tmito	10.7449	0.009	1	GFP, targetP signal, mito protein domain, induction, coexpression, MS/MS	ENSG00000166321	Q86X67	352	3	SharedDomain	16	0.68	NoMitoHomolog	NoHomolog	25-50ambig	chr10	74870132	74891586	9	10	43	728000000	43	cerebellum, brainstem, heart, skeletalmuscle, adipose, smallintestine, largeintestine, stomach, placenta		6.7	7.5				8.1	7.5	8.6	7.2	7.7	7.1	7.6		Nucleoplasm (Approved)
31	107476	ACACA	ACAC|ACACAD|ACC|ACC1|ACCA	acetyl-CoA carboxylase alpha	MitoCarta3.0	targetP signal, Rickettsial homolog, mito protein domain, coexpression	Matrix	Metabolism > Lipid metabolism > Type II fatty acid synthesis | Metabolism > Vitamin metabolism > Biotin utilizing proteins	Tpossible_mito	10.6893	0.009	1	targetP signal, Rickettsial homolog, mito protein domain, coexpression	ENSG00000275176|ENSG00000278540	Q13085	2383	2	SharedDomain	11		HomologMitoLowConf	Homolog	0-25ambig	chr17	35441926	35766902	8	49	88	361000000	23	brainstem, spinalcord, liver, adipose, largeintestine, stomach, placenta, testis			7.9	7.2		6.6			7.8		7.4	6.4	7.6	8.1	Cytosol (Supported)
18	268860	ABAT	GABA-AT|GABAT|NPD009	4-aminobutyrate aminotransferase	MitoCarta3.0	literature, APEX_matrix, targetP signal, mito protein domain, MS/MS++	Matrix	Metabolism > Amino acid metabolism > GABA metabolism | Metabolism > Metals and cofactors > Fe-S-containing proteins	Tmito	10.6859	0.009	1	literature, APEX_matrix, targetP signal, mito protein domain, MS/MS++	ENSG00000183044	P80404	500	2	SharedDomain	2		NoMitoHomolog	NoHomolog	75-100pure	chr16	8768443	8878432	13	46	1794	112000000000	90	cerebrum, cerebellum, brainstem, spinalcord, kidney, liver, heart, adipose, smallintestine, largeintestine, stomach, placenta, testis	10.1	9.9	10.3	10.3	10.2	9.8	7.1		9.4	9.8	9.5	8.1	9.9	10.1	Mitochondria (Supported)
3158	15360	HMGCS2	-	3-hydroxy-3-methylglutaryl-CoA synthase 2	MitoCarta3.0	literature, targetP signal, mito protein domain, MS/MS++	Matrix	Metabolism > Carbohydrate metabolism > Ketone metabolism	Tmito	10.6859	0.009	1	literature, targetP signal, mito protein domain, MS/MS++	ENSG00000134240	P54868	508	2	SharedDomain	2		NoMitoHomolog	NoHomolog	75-100pure	chr1	120290618	120311555	9	50	2364	190000000000	81	cerebellum, spinalcord, liver, adipose, smallintestine, largeintestine, stomach, placenta, testis		7.1		7.2		10.9			8.9	9.5	10.9	8.8	8.8	10.3	Mitochondria (Supported)
7915	214579	ALDH5A1	SSADH|SSDH	aldehyde dehydrogenase 5 family member A1	MitoCarta3.0	APEX_matrix, targetP signal, mito protein domain, MS/MS++	Matrix	Metabolism > Amino acid metabolism > GABA metabolism	Tmito	10.6859	0.009	1	APEX_matrix, targetP signal, mito protein domain, MS/MS++	ENSG00000112294	P51649	548	2	SharedDomain	3		NoMitoHomolog	NoHomolog	75-100pure	chr6	24495196	24537435	14	40	709	30600000000	76	all 14	9.7	9	9.7	9.7	9.7	9.4	8.8	8	9.3	9.3	8.7	8.7	9	8.4	Mitochondria (Supported)
548596	12716	CKMT1A	CKMT1|U-MtCK|mia-CK	creatine kinase, mitochondrial 1A	MitoCarta3.0	literature, targetP signal, mito protein domain, MS/MS++	MIM	Metabolism > Nucleotide metabolism > Creatine metabolism	Tmito	10.6859	0.009	1	literature, targetP signal, mito protein domain, MS/MS++	ENSG00000223572	0	417	2	SharedDomain	1		NoMitoHomolog	NoHomolog	75-100pure	chr15	43985083	43991420	12	40	3181	367000000000	79	cerebrum, cerebellum, brainstem, spinalcord, kidney, heart, skeletalmuscle, adipose, smallintestine, largeintestine, stomach, placenta	10.5	10.1	10.4	10.6	8.9		10.1	9.6	8.9	11.1	10.8	10.6	9.4
23761	320951	PISD	DJ858B16|LIBF|PSD|PSDC|PSSC|dJ858B16.2	phosphatidylserine decarboxylase	MitoCarta3.0	yeast mito homolog++, mito protein domain, MS/MS	MIM	Metabolism > Lipid metabolism > Phospholipid metabolism	Tpossible_mito	10.6567	0.009	1	yeast mito homolog++, mito protein domain, MS/MS	ENSG00000241878	Q9UG56	375	4	SharedDomain	0		OrthologMitoHighConf	NoHomolog	25-50ambig	chr22	32014476	32026810	12	13	72	634000000	34	cerebrum, cerebellum, brainstem, spinalcord, kidney, liver, adipose, smallintestine, largeintestine, stomach, placenta, testis	7.4	7.8	7.9	7.4	7.8	7.4			7.5	7.6	7.8	7.2	8.1	7.9	Cytosol;Golgi apparatus (Approved)
4710	68194	NDUFB4	B15|CI-B15	NADH:ubiquinone oxidoreductase subunit B4	MitoCarta3.0	literature, mito protein domain+, MS/MS++	MIM	OXPHOS > Complex I > CI subunits | OXPHOS > OXPHOS subunits	Tmito	10.644	0.009	1	literature, mito protein domain+, MS/MS++	ENSG00000065518	O95168	129		MitoDomain	NA		NoMitoHomolog	NoHomolog	75-100pure	chr3	120315127	120321258	14	17	529	98800000000	90	all 14	9.9	9.8	10.1	9.9	10.3	9.7	9.8	9.3	9.6	9.8	9.9	9.8	9.7	9.6	Mitochondria (Supported)
10975	66594	UQCR11	0710008D09Rik|QCR10|UQCR	ubiquinol-cytochrome c reductase, complex III subunit XI	MitoCarta3.0	literature, mito protein domain+, MS/MS++	MIM	OXPHOS > Complex III > CIII subunits | OXPHOS > OXPHOS subunits	Tmito	10.644	0.009	1	literature, mito protein domain+, MS/MS++	ENSG00000127540	O14957	56		MitoDomain	NA		NoMitoHomolog	NoHomolog	75-100pure	chr19	1597153	1605483	12	5	116	5760000000	93	cerebrum, cerebellum, brainstem, spinalcord, kidney, liver, heart, adipose, smallintestine, stomach, placenta, testis	8.7	8.7	8.9	8.2	8.8	8.4	8.3		8.6	9.1		8.8	7.9	8.8
84908	66488	FAM136A	-	family with sequence similarity 136 member A	MitoCarta3.0	APEX_IMS, mito protein domain+, MS/MS++	IMS	0	Tmito	10.644	0.009	1	APEX_IMS, mito protein domain+, MS/MS++	ENSG00000035141	Q96C01	138		MitoDomain	NA		NoMitoHomolog	NoHomolog	75-100pure	chr2	70523107	70529220	14	16	268	8940000000	90	all 14	9	8.8	9	8.4	8.6	8.9	6.3	7.7	8.7	9	8.6	8.2	9.3	8.8	Mitochondria (Approved)
401505	68512	TOMM5	C9orf105|Tom5|bA613M10.3	translocase of outer mitochondrial membrane 5	MitoCarta3.0	literature, mito protein domain+, MS/MS++	MOM	Protein import, sorting and homeostasis > Protein import and sorting > TOM	Tmito	10.644	0.009	1	literature, mito protein domain+, MS/MS++	ENSG00000175768	Q8N4H5	92		MitoDomain	NA		NoMitoHomolog	NoHomolog	75-100pure	chr9	37588411	37592636	13	12	192	3580000000	88	cerebrum, cerebellum, brainstem, spinalcord, kidney, liver, skeletalmuscle, adipose, smallintestine, largeintestine, stomach, placenta, testis	8.7	8.6	8	7.3	8.5	8.4		7	8.4	8.2	6.6	8.2	8.5	9	Mitochondria (Supported)
27429	64704	HTRA2	MGCA8|OMI|PARK13|PRSS25	HtrA serine peptidase 2	MitoCarta3.0	literature, APEX_IMS, targetP signal, Rickettsial homolog, mito protein domain, MS/MS+	MIM	Protein import, sorting and homeostasis > Protein homeostasis > Proteases | Mitochondrial dynamics and surveillance > Apoptosis	Tmito	10.5524	0.009	1	literature, APEX_IMS, targetP signal, Rickettsial homolog, mito protein domain, MS/MS+	ENSG00000115317	O43464	458	2	SharedDomain	4	-0.37	NoMitoHomolog	Homolog	25-50pure	chr2	74756531	74760683	13	16	163	5460000000	41	cerebrum, cerebellum, brainstem, spinalcord, kidney, liver, skeletalmuscle, adipose, smallintestine, largeintestine, stomach, placenta, testis	8.3	8.4	9	8	8.8	8.3		8.2	8.9	8.3	8.4	7.5	9.1	8.8	Mitochondria (Supported)
2821	14751	GPI	AMF|GNPI|NLK|PGI|PHI|SA-36|SA36	glucose-6-phosphate isomerase	mito-interacting	yeast mito homolog++, induction, coexpression			Tnon_mito	10.5459	0.009	1	yeast mito homolog++, induction, coexpression	ENSG00000105220|ENSG00000282019	P06744	597		NonMitoDomain	22	0.85	OrthologMitoHighConf	NoHomolog	25-50crude	chr19	34855644	34893318	10	25	131	1770000000	46	cerebrum, cerebellum, brainstem, spinalcord, skeletalmuscle, adipose, smallintestine, stomach, placenta, testis	8	7.5	8.9	8.2				6.6	7.6	8.8		7.3	7.8	6.9	Cytosol;Plasma membrane (Supported)
4694	54405	NDUFA1	CI-MWFE|MC1DN12|MWFE|ZNF183	NADH:ubiquinone oxidoreductase subunit A1	MitoCarta3.0	literature, coexpression+, MS/MS++	MIM	OXPHOS > Complex I > CI subunits | OXPHOS > OXPHOS subunits	Tmito	10.5143	0.01	1	literature, coexpression+, MS/MS++	ENSG00000125356	O15239	70		NA	33		NoMitoHomolog	NoHomolog	75-100pure	chrX	119005733	119010629	14	13	129	6830000000	94	all 14	9.2	8.7	9.1	8.2	8.9	8.6	8.7	7.8	8.4	8.5	8.2	8.5	8.4	8.3	Mitochondria (Supported)
4519	17711	MT-CYB	MTCYB	cytochrome b	MitoCarta3.0	literature, yeast mito homolog++, Rickettsial homolog, mito protein domain	MIM	OXPHOS > Complex III > CIII subunits | Metabolism > Metals and cofactors > Heme-containing proteins | Metabolism > Electron carriers > Cytochromes | OXPHOS > OXPHOS subunits	Tmito	10.4861	0.01	1	literature, yeast mito homolog++, Rickettsial homolog, mito protein domain	ENSG00000198727	P00156	380		SharedDomain	NA		OrthologMitoHighConf	Ortholog	0-25ambig	chrM	14747	15887	14	6	577	17200000000	14	all 14	9	9	9.3	8.6	9.5	9	9.5	9	8.9	9.2	8.9	9	8.7	8.4	Mitochondria (Approved)
2987	14923	GUK1	GMK	guanylate kinase 1	MitoCarta3.0	APEX_matrix, targetP signal, Rickettsial homolog, induction, coexpression, MS/MS	Matrix	Metabolism > Nucleotide metabolism > Nucleotide synthesis and processing	Tmito	10.4839	0.01	1	APEX_matrix, targetP signal, Rickettsial homolog, induction, coexpression, MS/MS	ENSG00000143774	Q16774	241	3	NonMitoDomain	17	0.99	NoMitoHomolog	Homolog	50-75ambig	chr1	228327784	228336655	7	14	95	691000000	61	cerebrum, cerebellum, brainstem, spinalcord, adipose, largeintestine, stomach	8.5	8.2	8.2	7.7					7.3		7.4	7.2			Cytosol;Nucleoplasm (Uncertain)
728294	98314	D2HGDH	D2HGD	D-2-hydroxyglutarate dehydrogenase	MitoCarta3.0	literature, APEX_matrix, targetP signal, yeast mito homolog++, mito protein domain	Matrix	Metabolism > Carbohydrate metabolism > TCA-associated	Tmito	10.4683	0.01	1	literature, APEX_matrix, targetP signal, yeast mito homolog++, mito protein domain	ENSG00000180902	Q8N465	521	2	SharedDomain	NA		OrthologMitoHighConf	NoHomolog	0-25ambig	chr2	242673993	242708231	2	4	5	40100000	10	adipose, largeintestine									7.4		7.1				Mitochondria (Supported)
80207	403187	OPA3	MGA3	outer mitochondrial membrane lipid metabolism regulator OPA3	MitoCarta3.0	literature, targetP signal, coexpression, MS/MS++	MOM	0	Tmito	10.4178	0.01	1	literature, targetP signal, coexpression, MS/MS++	ENSG00000125741	Q9H6K4	180	3	NA	17		NoMitoHomolog	NoHomolog	50-75pure	chr19	46031024	46088122	14	13	344	13100000000	68	all 14	9.3	9.1	9.4	9	9.1	8.9	8.5	7.9	8.8	8.7	9.2	8.5	8.9	7.9	Cytosol (Approved)
57016	67861	AKR1B10	AKR1B11|AKR1B12|ALDRLn|ARL-1|ARL1|HIS|HSI	aldo-keto reductase family 1 member B10	MitoCarta3.0	induction, coexpression, MS/MS++	unknown	Metabolism > Vitamin metabolism > Vitamin A metabolism | Metabolism > Detoxification > Xenobiotic metabolism	Tpossible_mito	10.4124	0.01	1	induction, coexpression, MS/MS++	ENSG00000198074	O60218	316		NonMitoDomain	23	1.32	NoMitoHomolog	NoHomolog	75-100pure	chr7	134212343	134226166	12	20	313	10400000000	79	cerebrum, brainstem, spinalcord, kidney, heart, skeletalmuscle, adipose, smallintestine, largeintestine, stomach, placenta, testis	8.3		8.9	9.1	9.1		9.2	8.2	9.4	8.5	8.3	7.8	9.3	8.8	Cytosol (Supported)
5264	16922	PHYH	LN1|LNAP1|PAHX|PHYH1|RD	phytanoyl-CoA 2-hydroxylase	MitoCarta3.0	targetP signal, induction, MS/MS++	Matrix	Metabolism > Lipid metabolism	Tpossible_mito	10.361	0.01	1	targetP signal, induction, MS/MS++	ENSG00000107537	O14832	338	2	NonMitoDomain	1	3.1	NoMitoHomolog	NoHomolog	50-75pure	chr10	13319795	13342130	3	21	78	1780000000	58	kidney, liver, smallintestine					7.7	9.2				6.1
91942	75597	NDUFAF2	B17.2L|MC1DN10|MMTN|NDUFA12L|mimitin	NADH:ubiquinone oxidoreductase complex assembly factor 2	MitoCarta3.0	literature, APEX_matrix, induction, coexpression, MS/MS++	MIM	OXPHOS > Complex I > CI assembly factors | OXPHOS > OXPHOS assembly factors	Tmito	10.2921	0.01	1	literature, APEX_matrix, induction, coexpression, MS/MS++	ENSG00000164182	Q8N183	169		NA	8	0.65	NoMitoHomolog	NoHomolog	75-100pure	chr5	60240955	60448864	14	22	545	13400000000	85	all 14	9.2	8.8	9.3	9.2	8.9	8.8	8.6	7.8	8.9	8.2	9.2	8.3	8.8	9.3	Mitochondria (Enhanced)
51295	26940	ECSIT	SITPEC	ECSIT signaling integrator	MitoCarta3.0	literature, APEX_matrix, targetP signal, mito protein domain, induction, coexpression+	MIM	OXPHOS > Complex I > CI assembly factors | OXPHOS > OXPHOS assembly factors	Tmito	10.2795	0.01	1	literature, APEX_matrix, targetP signal, mito protein domain, induction, coexpression+	ENSG00000130159	Q9BQ95	431	3	SharedDomain	39	0.79	NoMitoHomolog	NoHomolog	0-25ambig	chr19	11616730	11639987	10	9	61	895000000	25	brainstem, spinalcord, kidney, skeletalmuscle, adipose, smallintestine, largeintestine, stomach, placenta, testis			7.5	7.8	8.2			7.8	7.9	8	8	8	8.1	7.7	Nucleoplasm (Supported)
55486	381038	PARL	PRO2207|PSARL|PSARL1|PSENIP2|RHBDS1	presenilin associated rhomboid like	MitoCarta3.0	literature, yeast mito homolog++, mito protein domain, MS/MS	MIM	Protein import, sorting and homeostasis > Protein homeostasis > Proteases | Mitochondrial dynamics and surveillance > Mitophagy | Mitochondrial dynamics and surveillance > Autophagy	Tmito	10.2511	0.01	1	literature, yeast mito homolog++, mito protein domain, MS/MS	ENSG00000175193|ENSG00000283765	Q9H300	379	5	SharedDomain	NA		OrthologMitoHighConf	NoHomolog	25-50ambig	chr3	183547172	183602693	13	14	138	864000000	34	cerebrum, cerebellum, brainstem, spinalcord, kidney, liver, heart, adipose, smallintestine, largeintestine, stomach, placenta, testis	7.2	7.1	6.5	7.1	7.4	8	6.3		7.6	8.2	8.4	7.9	7.9	7.9	Mitochondria (Approved)
28977	67270	MRPL42	HSPC204|L31MT|L42MT|MRP-L31|MRP-L42|MRP-S32|MRPL31|MRPS32|PTD007|RPML31|S32MT	mitochondrial ribosomal protein L42	MitoCarta3.0	APEX_matrix, GFP, mito protein domain+, induction, MS/MS	Matrix	Mitochondrial central dogma > Translation > Mitochondrial ribosome	Tmito	10.2285	0.01	1	APEX_matrix, GFP, mito protein domain+, induction, MS/MS	ENSG00000198015	Q9Y6G3	142	5	MitoDomain	NA	1.43	NoMitoHomolog	NoHomolog	25-50ambig	chr12	93861265	93897548	4	7	16	175000000	31	liver, adipose, largeintestine, testis						7.5			7.3		7.9			7.6	Mitochondria;Plasma membrane (Supported)
3338	57431	DNAJC4	DANJC4|HSPF2|MCG18	DnaJ heat shock protein family (Hsp40) member C4	MitoCarta3.0	GFP, targetP signal+, Rickettsial homolog, mito protein domain, coexpression	Membrane	Protein import, sorting and homeostasis > Protein homeostasis	Tmito	10.2268	0.01	1	GFP, targetP signal+, Rickettsial homolog, mito protein domain, coexpression	ENSG00000110011	Q9NNZ3	241	1	SharedDomain	12		NoMitoHomolog	Homolog	0-25crude	chr11	63997752	64001753	1	4	4	7360000	22	largeintestine											6.9
51025	66449	PAM16	CGI-136|MAGMAS|SMDMDM|TIM16|TIMM16	presequence translocase associated motor 16	MitoCarta3.0	literature, APEX_matrix, yeast mito homolog, MS/MS++	MIM	Protein import, sorting and homeostasis > Protein import and sorting > Import motor	Tmito	10.1208	0.01	1	literature, APEX_matrix, yeast mito homolog, MS/MS++	ENSG00000217930|ENSG00000282228	Q9Y3D7	125	4	NA	NA		HomologMitoHighConf	NoHomolog	75-100pure	chr16	4390251	4401373	14	14	230	6350000000	87	all 14	8.7	8.6	8.7	8.6	8.8	8.6	7.8	7.9	8.6	8.2	8.5	7.9	8.9	9.2	Mitochondria;Nucleoplasm (Approved)
224	11671	ALDH3A2	ALDH10|FALDH|SLS	aldehyde dehydrogenase 3 family member A2	MitoCarta3.0	targetP signal+, mito protein domain, coexpression	Membrane	Metabolism > Detoxification > ROS and glutathione metabolism	Tpossible_mito	10.116	0.01	1	targetP signal+, mito protein domain, coexpression	ENSG00000072210	P51648	508	1	SharedDomain	8	-0.34	HomologMitoLowConf	NoHomolog	50-75crude	chr17	19552063	19580908	8	26	154	6630000000	55	spinalcord, kidney, liver, smallintestine, largeintestine, stomach, placenta, testis				7.3	8.9	9.5				9.2	7.9	7.3	9	7.4
23305	216739	ACSL6	ACS2|FACL6|LACS 6|LACS2|LACS5	acyl-CoA synthetase long chain family member 6	MitoCarta3.0	Rickettsial homolog, mito protein domain, MS/MS++	MOM	Metabolism > Lipid metabolism > Fatty acid oxidation	Tpossible_mito	10.0693	0.01	1	Rickettsial homolog, mito protein domain, MS/MS++	ENSG00000164398	Q9UKU0	722		SharedDomain	2	-0.69	HomologMitoLowConf	Homolog	50-75pure	chr5	131285666	131347761	11	48	415	12600000000	71	cerebrum, cerebellum, brainstem, spinalcord, liver, heart, skeletalmuscle, adipose, largeintestine, stomach, testis	9.2	9	9.7	9.6		7.9	8.6	7.9	8.5		6.3	7.3		7.7
219743	71767	TYSND1	NET41	trypsin like peroxisomal matrix peptidase 1	0	targetP signal, Rickettsial homolog, mito protein domain, coexpression			Tpossible_mito	10.0681	0.01	1	targetP signal, Rickettsial homolog, mito protein domain, coexpression	ENSG00000156521	Q2T9J0	566	2	SharedDomain	22		NoMitoHomolog	Homolog	0-25ambig	chr10	71897736	71906496	1	2	3	13900000	6	liver						7.1									Centrosome;Nucleoplasm (Uncertain)
57380	380836	MRS2	HPT|MRS2L	magnesium transporter MRS2	MitoCarta3.0	APEX_matrix, GFP, targetP signal, yeast mito homolog++, coexpression	MIM	Small molecule transport | Signaling	Tmito	9.987	0.01	1	APEX_matrix, GFP, targetP signal, yeast mito homolog++, coexpression	ENSG00000124532	Q9HD23	446	3	NA	6		OrthologMitoHighConf	NoHomolog	25-50crude	chr6	24403135	24426422	10	16	156	1140000000	38	cerebrum, cerebellum, brainstem, spinalcord, skeletalmuscle, smallintestine, largeintestine, stomach, placenta, testis	8.2	8	8.6	8.1				7.6		7.8	7.9	7.8	7.7	7.3
55347	213012	ABHD10	-	abhydrolase domain containing 10, depalmitoylase	MitoCarta3.0	literature, APEX_IMS, APEX_matrix, Rickettsial homolog, mito protein domain, MS/MS++	Matrix	Metabolism > Detoxification > Xenobiotic metabolism	Tmito	9.9467	0.01	1	literature, APEX_IMS, APEX_matrix, Rickettsial homolog, mito protein domain, MS/MS++	ENSG00000144827	Q9NUJ1	306	4	SharedDomain	3		NoMitoHomolog	Homolog	50-75pure	chr3	111697722	111712215	11	18	164	7110000000	65	cerebrum, cerebellum, brainstem, spinalcord, liver, adipose, smallintestine, largeintestine, stomach, placenta, testis	8.9	8.7	9.2	9		7.1			8	7.7	7.6	7.9	8.2	9.4	Mitochondria (Approved)
135114	66847	HINT3	HINT4	histidine triad nucleotide binding protein 3	MitoCarta3.0	Rickettsial homolog, mito protein domain, induction, coexpression+	unknown	0	Tpossible_mito	9.9139	0.01	1	Rickettsial homolog, mito protein domain, induction, coexpression+	ENSG00000111911	Q9NQE9	182		SharedDomain	36	0.62	NoMitoHomolog	Homolog	0-25ambig	chr6	126277860	126301389	3	3	8	110000000	19	brainstem, heart, skeletalmuscle			8				7.1	6.8							Mitochondria;Nucleoli (Approved)
11264	59038	PXMP4	PMP24	peroxisomal membrane protein 4	MitoCarta3.0	targetP signal, mito protein domain+, coexpression	unknown	0	Tnon_mito	9.874	0.01	1	targetP signal, mito protein domain+, coexpression	ENSG00000101417	Q9Y6I8	212	2	MitoDomain	9		NoMitoHomolog	NoHomolog	25-50crude	chr20	32290549	32308136	3	10	30	524000000	39	kidney, liver, adipose					8.5	8.3			7.3						Peroxisomes (Approved)
64172	72085	OSGEPL1	OSGEPL|Qri7	O-sialoglycoprotein endopeptidase like 1	MitoCarta3.0	APEX_matrix, targetP signal, yeast mito homolog, Rickettsial homolog, mito protein domain, coexpression	Matrix	Mitochondrial central dogma > mtRNA metabolism > mt-tRNA modifications	Tmito	9.8639	0.011	1	APEX_matrix, targetP signal, yeast mito homolog, Rickettsial homolog, mito protein domain, coexpression	ENSG00000128694	Q9H4B0	414	3	SharedDomain	23		HomologMitoHighConf	Homolog		chr2	190611385	190627924																					Mitochondria (Supported)
318	66401	NUDT2	APAH1	nudix hydrolase 2	MitoCarta3.0	mito protein domain, coexpression, MS/MS++	Matrix	Metabolism > Nucleotide metabolism > Nucleotide synthesis and processing	Tpossible_mito	9.8196	0.011	1	mito protein domain, coexpression, MS/MS++	ENSG00000164978	P50583	147		SharedDomain	17		NoMitoHomolog	NoHomolog	75-100pure	chr9	34329503	34343711	14	10	132	1290000000	86	all 14	8.3	8	8.6	8	7.8	7.4	7.9	6.9	7.8	6.9	7.7	7.3	7.9	8	Nucleoplasm (Enhanced)
80777	66427	CYB5B	CYB5-M|CYPB5M|OMB5	cytochrome b5 type B	MitoCarta3.0	literature, mito protein domain, coexpression, MS/MS++	MOM	Metabolism > Metals and cofactors > Heme-containing proteins | Metabolism > Detoxification > Xenobiotic metabolism | Metabolism > Detoxification > Amidoxime reducing complex | Metabolism > Electron carriers > Cytochromes	Tmito	9.8196	0.011	1	literature, mito protein domain, coexpression, MS/MS++	ENSG00000103018	O43169	150		SharedDomain	16		NoMitoHomolog	NoHomolog	75-100pure	chr16	69458497	69500167	14	16	737	101000000000	98	all 14	9.8	9.6	9.8	9.5	10.3	10	8.6	8.8	10	10.1	10.1	9.6	9.6	9.8	Endoplasmic reticulum (Approved)
2926	231413	GRSF1	-	G-rich RNA sequence binding factor 1	MitoCarta3.0	APEX_matrix, mito protein domain, induction, coexpression, MS/MS	Matrix	Mitochondrial central dogma > mtRNA metabolism > mtRNA granules | Mitochondrial central dogma > mtRNA metabolism > Polycistronic mtRNA processing | Mitochondrial central dogma > mtRNA metabolism > mtRNA stability and decay | Mitochondrial central dogma > Translation > Mitochondrial ribosome assembly	Tmito	9.8097	0.011	1	APEX_matrix, mito protein domain, induction, coexpression, MS/MS	ENSG00000132463	Q12849	480	4	SharedDomain	12	1.26	NoMitoHomolog	NoHomolog	25-50ambig	chr4	71681498	71705627	6	8	29	418000000	33	adipose, smallintestine, largeintestine, stomach, placenta, testis									7.6	7.3	7.8	7.5	8.3	7.7	Mitochondria (Enhanced)
28973	66973	MRPS18B	C6orf14|HSPC183|HumanS18a|MRP-S18-2|MRPS18-2|PTD017|S18amt	mitochondrial ribosomal protein S18B	MitoCarta3.0	literature, APEX_matrix, targetP signal+, Rickettsial homolog, mito protein domain, MS/MS	Matrix	Mitochondrial central dogma > Translation > Mitochondrial ribosome	Tmito	9.7734	0.011	1	literature, APEX_matrix, targetP signal+, Rickettsial homolog, mito protein domain, MS/MS	ENSG00000203624|ENSG00000204568|ENSG00000223775|ENSG00000226111|ENSG00000227420|ENSG00000229861|ENSG00000233813	Q9Y676	258	1	SharedDomain	NA		NoMitoHomolog	Homolog	25-50ambig	chr6	30585485	30594174	11	10	80	827000000	44	cerebrum, cerebellum, brainstem, spinalcord, liver, heart, adipose, smallintestine, largeintestine, placenta, testis	7.6	7.2	7.4	7.3		5.7	7.8		7.9	7.6	8.1		8.5	7.8	Mitochondria (Supported)
84277	66114	DNAJC30	WBSCR18	DnaJ heat shock protein family (Hsp40) member C30	MitoCarta3.0	APEX_matrix, GFP, targetP signal+, Rickettsial homolog, mito protein domain, MS/MS	MIM	0	Tmito	9.7734	0.011	1	APEX_matrix, GFP, targetP signal+, Rickettsial homolog, mito protein domain, MS/MS	ENSG00000176410	Q96LL9	226	1	SharedDomain	NA		NoMitoHomolog	Homolog	25-50ambig	chr7	73095247	73097781	9	6	36	197000000	35	cerebrum, cerebellum, brainstem, spinalcord, heart, skeletalmuscle, adipose, largeintestine, stomach	7.5	7.6	7.7	6.5			6.8	7	7.3		7.5	6.7
847	12359	CAT	-	catalase	MitoCarta3.0	yeast mito homolog++, mito protein domain, coexpression	IMS	Metabolism > Detoxification > ROS and glutathione metabolism	Tpossible_mito	9.7644	0.011	1	yeast mito homolog++, mito protein domain, coexpression	ENSG00000121691	P04040	527		SharedDomain	8	-1.25	OrthologMitoHighConf	NoHomolog	75-100crude	chr11	34460471	34493607	10	53	1147	123000000000	90	spinalcord, kidney, liver, heart, adipose, smallintestine, largeintestine, stomach, placenta, testis				7.5	10.6	10.9	6.8		9.8	7.9	6.7	6.6	7.8	8.6	Vesicles (Enhanced)
1716	27369	DGUOK	MTDPS3|NCPH|PEOB4|dGK	deoxyguanosine kinase	MitoCarta3.0	literature, APEX_matrix, targetP signal, mito protein domain, MS/MS++	Matrix	Metabolism > Nucleotide metabolism > Nucleotide synthesis and processing	Tmito	9.7551	0.011	1	literature, APEX_matrix, targetP signal, mito protein domain, MS/MS++	ENSG00000114956	Q16854	277	2	SharedDomain	4		NoMitoHomolog	NoHomolog	50-75pure	chr2	74153952	74186088	13	13	123	5030000000	69	cerebrum, cerebellum, brainstem, spinalcord, liver, heart, skeletalmuscle, adipose, smallintestine, largeintestine, stomach, placenta, testis	8.9	8.7	8.6	8.2		8.3	8.3	7.5	8.8	8	8.5	7.7	9.1	8.7
23597	56360	ACOT9	ACATE2|CGI-16|MT-ACT48|MTACT48	acyl-CoA thioesterase 9	MitoCarta3.0	literature, targetP signal, mito protein domain, MS/MS++	MIM	Metabolism > Lipid metabolism	Tmito	9.7551	0.011	1	literature, targetP signal, mito protein domain, MS/MS++	ENSG00000123130	Q9Y305	448	2	SharedDomain	3		NoMitoHomolog	NoHomolog	50-75pure	chrX	23721776	23761407	13	33	368	14000000000	63	cerebrum, cerebellum, brainstem, spinalcord, kidney, heart, skeletalmuscle, adipose, smallintestine, largeintestine, stomach, placenta, testis	8.5	7.6	8.4	8.3	9.2		7.7	8.2	9.3	9.3	8.1	8.4	9.6	9.5	Cytosol;Plasma membrane (Approved)
84532	68738	ACSS1	ACAS2L|ACECS1|AceCS2L	acyl-CoA synthetase short chain family member 1	MitoCarta3.0	literature, APEX_matrix, targetP signal, mito protein domain, MS/MS++	MIM	Metabolism > Lipid metabolism > Fatty acid oxidation	Tmito	9.7551	0.011	1	literature, APEX_matrix, targetP signal, mito protein domain, MS/MS++	ENSG00000154930	Q9NUB1	689	2	SharedDomain	4		NoMitoHomolog	NoHomolog	50-75pure	chr20	24986865	25038818	13	39	838	38000000000	64	cerebrum, cerebellum, brainstem, spinalcord, kidney, heart, skeletalmuscle, adipose, smallintestine, largeintestine, stomach, placenta, testis	8.8	8.4	8.8	8.5	10.1		9.8	8.7	8.2	9	9.8	9.4	9.7	9.5
55312	54391	RFK	RIFK	riboflavin kinase	MitoCarta3.0	targetP signal, yeast mito homolog++, MS/MS	Matrix	Metabolism > Vitamin metabolism > Vitamin B2 metabolism	Tpossible_mito	9.7512	0.011	1	targetP signal, yeast mito homolog++, MS/MS	ENSG00000135002	Q969G6	155	3	NA	1		OrthologMitoHighConf	NoHomolog	25-50ambig	chr9	79000432	79009444	6	5	38	465000000	31	brainstem, spinalcord, kidney, adipose, smallintestine, largeintestine			6.7	7.1	7.8				6.8	8.2	8.4				Golgi apparatus (Approved)
56910	99138	STARD7	FAME2|GTT1	StAR related lipid transfer domain containing 7	MitoCarta3.0	APEX_IMS, targetP signal, mito protein domain, induction, coexpression+	IMS	Metabolism > Lipid metabolism > Phospholipid metabolism | Small molecule transport	Tmito	9.7417	0.011	1	APEX_IMS, targetP signal, mito protein domain, induction, coexpression+	ENSG00000084090	Q9NQZ5	370	2	SharedDomain	34	1.28	NoMitoHomolog	NoHomolog		chr2	96850602	96874573																					Mitochondria (Approved)
56994	212862	CHPT1	CPT|CPT1	choline phosphotransferase 1	MitoCarta3.0	targetP signal, mito protein domain, induction, coexpression+	MIM	Metabolism > Lipid metabolism > Phospholipid metabolism	Tnon_mito	9.7365	0.011	1	targetP signal, mito protein domain, induction, coexpression+	ENSG00000111666	Q8WUD6	406	3	SharedDomain	31	0.82	HomologMitoLowConf	NoHomolog		chr12	102091416	102122846																					Vesicles (Supported)
4509	17706	MT-ATP8	ATPase8|MTATP8	ATP synthase F0 subunit 8	MitoCarta3.0	literature, mito protein domain+, MS/MS++	MIM	OXPHOS > Complex V > CV subunits | OXPHOS > OXPHOS subunits	Tmito	9.7131	0.012	1	literature, mito protein domain+, MS/MS++	ENSG00000228253	P03928	68		MitoDomain	NA		NoMitoHomolog	NoHomolog	50-75pure	chrM	8366	8572	14	10	404	89700000000	60	all 14	10.1	9.8	10	9.1	10.4	9.7	9.7	8.9	9.4	9.8	9	9.7	9.6	9.6
51300	76916	TIMMDC1	C3orf1|MC1DN31	translocase of inner mitochondrial membrane domain containing 1	MitoCarta3.0	literature, APEX_IMS, APEX_matrix, mito protein domain+, MS/MS++	MIM	OXPHOS > Complex I > CI assembly factors | OXPHOS > OXPHOS assembly factors	Tmito	9.7131	0.012	1	literature, APEX_IMS, APEX_matrix, mito protein domain+, MS/MS++	ENSG00000113845	Q9NPL8	285		MitoDomain	2		NoMitoHomolog	NoHomolog	50-75pure	chr3	119217367	119243125	13	14	107	1060000000	56	cerebrum, cerebellum, brainstem, spinalcord, liver, heart, skeletalmuscle, adipose, smallintestine, largeintestine, stomach, placenta, testis	8.1	8.1	8.4	7.9		7.8	8	6.7	7.6	7.4	8	7.6	8	6.9	Mitochondria (Enhanced)
219938	75469	SPATA19	CT132|SPAS1|spergen1	spermatogenesis associated 19	MitoCarta3.0	mito protein domain+, MS/MS++	unknown	0	Tpossible_mito	9.7131	0.012	1	mito protein domain+, MS/MS++	ENSG00000166118	Q7Z5L4	167		MitoDomain	1		NoMitoHomolog	NoHomolog	50-75pure	chr11	133710516	133715392	1	7	61	3150000000	69	testis														9.5
10553	53415	HTATIP2	CC3|SDR44U1|TIP30	HIV-1 Tat interactive protein 2	MitoCarta3.0	yeast mito homolog, mito protein domain+, MS/MS	Membrane	0	Tnon_mito	9.6805	0.012	1	yeast mito homolog, mito protein domain+, MS/MS	ENSG00000109854	Q9BUP3	276		MitoDomain	0		HomologMitoHighConf	NoHomolog	50-75ambig	chr11	20385230	20405329	7	18	58	759000000	62	cerebrum, cerebellum, brainstem, liver, adipose, placenta, testis	8	7.5	7.6			8.3			7.7				8	8.4	Cytosol (Supported)
8574	110198	AKR7A2	AFAR|AFAR1|AFB1-AR1|AKR7	aldo-keto reductase family 7 member A2	MitoCarta3.0	APEX_matrix, targetP signal, coexpression, MS/MS++	Matrix	Metabolism > Amino acid metabolism > GABA metabolism | Metabolism > Detoxification > Xenobiotic metabolism	Tmito	9.6694	0.013	1	APEX_matrix, targetP signal, coexpression, MS/MS++	ENSG00000053371	O43488	359	2	NonMitoDomain	12		NoMitoHomolog	NoHomolog	50-75pure	chr1	19629201	19638640	14	22	287	17600000000	56	all 14	8.2	8.1	8.6	8.1	10	9.3	8.6	8	8.8	8.7	9	8.1	8.8	9	Cytosol (Supported)
1854	110074	DUT	dUTPase	deoxyuridine triphosphatase	MitoCarta3.0	literature, targetP signal, Rickettsial homolog, MS/MS++	Matrix	Metabolism > Nucleotide metabolism > Nucleotide synthesis and processing	Tmito	9.607	0.013	1	literature, targetP signal, Rickettsial homolog, MS/MS++	ENSG00000128951	P33316	252	3	NonMitoDomain	1		NoMitoHomolog	Ortholog	75-100pure	chr15	48623620	48635570	8	15	94	571000000	75	cerebrum, spinalcord, liver, heart, adipose, largeintestine, stomach, placenta	7.4			7		6.5	8		7.5		8.2	7.3	8.4		Nucleoplasm (Supported)
9703	72503	KIAA0100	BCOX|BCOX1|CT101|FMP27	KIAA0100	0	mito protein domain+, induction, coexpression			Tnon_mito	9.5794	0.013	1	mito protein domain+, induction, coexpression	ENSG00000007202	Q14667	2235		MitoDomain	19	1.17	NoMitoHomolog	NoHomolog	0-25ambig	chr17	26941457	26972177	2	4	4	51100000	2	cerebrum, placenta	7.7												5.4		Cytosol;Nuclear speckles (Approved)
4514	17710	MT-CO3	COIII|MTCO3	cytochrome c oxidase III	MitoCarta3.0	literature, yeast mito homolog++, Rickettsial homolog, mito protein domain	MIM	OXPHOS > Complex IV > CIV subunits | OXPHOS > OXPHOS subunits	Tmito	9.5597	0.014	1	literature, yeast mito homolog++, Rickettsial homolog, mito protein domain	ENSG00000198938	P00414	261		SharedDomain	NA		OrthologMitoHighConf	Ortholog	0-25crude	chrM	9207	9990	14	2	377	14300000000	8	all 14	9	9	9.2	8.1	9.4	8.8	9.1	9.1	8.5	9.1	8.9	9.2	8.6	8.9
25979	216820	DHRS7B	CGI-93|SDR32C1	dehydrogenase/reductase 7B	MitoCarta3.0	Rickettsial homolog, mito protein domain, induction, coexpression	Membrane	0	Tnon_mito	9.5343	0.014	1	Rickettsial homolog, mito protein domain, induction, coexpression	ENSG00000109016	Q6IAN0	325		SharedDomain	27	0.74	NoMitoHomolog	Homolog	50-75crude	chr17	21030240	21095285	12	19	99	1430000000	61	cerebrum, cerebellum, brainstem, spinalcord, kidney, liver, adipose, smallintestine, largeintestine, stomach, placenta, testis	7.6	7.4	7.3	7.5	7.7	7.5			8.2	8.5	8.2	7	7.8	8.7	Cell Junctions;Cytosol;Plasma membrane (Approved)
9617	211253	MTRF1	MRF1|MTTRF1|RF1	mitochondrial translation release factor 1	MitoCarta3.0	literature, APEX_matrix, targetP signal, yeast mito homolog+, Rickettsial homolog, mito protein domain	Matrix	Mitochondrial central dogma > Translation > Translation factors	Tmito	9.5152	0.015	1	literature, APEX_matrix, targetP signal, yeast mito homolog+, Rickettsial homolog, mito protein domain	ENSG00000120662	O75570	445	3	SharedDomain	NA		OrthologMitoLowConf	Homolog	0-25ambig	chr13	41790515	41837713	1	3	4	27000000	10	adipose									7.4
55260	70209	TMEM143	-	transmembrane protein 143	MitoCarta3.0	targetP signal, coexpression+, MS/MS	MIM	0	Tpossible_mito	9.5086	0.015	1	targetP signal, coexpression+, MS/MS	ENSG00000161558	Q96AN5	459	2	NA	33		NoMitoHomolog	NoHomolog	25-50ambig	chr19	48835615	48867186	12	18	83	1030000000	41	cerebrum, cerebellum, brainstem, spinalcord, kidney, liver, heart, skeletalmuscle, adipose, largeintestine, stomach, placenta	7.3	7.4	7.2	7.8	7.7	7.3	8.3	8.1	8.4		7.9	7.7	8		Nucleoli fibrillar center (Approved)
56953	103850	NT5M	dNT-2|dNT2|mdN	5',3'-nucleotidase, mitochondrial	MitoCarta3.0	literature, targetP signal, mito protein domain, induction, MS/MS	Matrix	Metabolism > Nucleotide metabolism > Nucleotide synthesis and processing	Tmito	9.4427	0.015	1	literature, targetP signal, mito protein domain, induction, MS/MS	ENSG00000205309	Q9NPB1	228	2	SharedDomain	4	1.07	NoMitoHomolog	NoHomolog	50-75ambig	chr17	17206679	17250977	7	19	123	2210000000	68	cerebrum, cerebellum, brainstem, spinalcord, skeletalmuscle, adipose, testis	8.8	8.6	8.8	8.6				6.8	7					7.7
55288	59040	RHOT1	ARHT1|MIRO-1|MIRO1	ras homolog family member T1	MitoCarta3.0	literature, mito protein domain+, MS/MS+	MOM	Signaling > Calcium homeostasis > EF hand proteins | Mitochondrial dynamics and surveillance > Trafficking	Tmito	9.3784	0.015	1	literature, mito protein domain+, MS/MS+	ENSG00000126858	Q8IXI2	691		MitoDomain	1	0.37	HomologMitoLowConf	NoHomolog	25-50pure	chr17	30469472	30552790	14	30	355	8110000000	45	all 14	9.2	8.9	9	8.9	8.9	8.1	8.7	7.7	8.8	7.8	8.7	8.5	8.7	8.9
4833	56520	NME4	NDPK-D|NM23H4|nm23-H4	NME/NM23 nucleoside diphosphate kinase 4	MitoCarta3.0	APEX_matrix, GFP, targetP signal, Rickettsial homolog, mito protein domain, MS/MS	MIM	Metabolism > Nucleotide metabolism > Nucleotide synthesis and processing	Tmito	9.3094	0.015	1	APEX_matrix, GFP, targetP signal, Rickettsial homolog, mito protein domain, MS/MS	ENSG00000103202	O00746	187	2	SharedDomain	1		HomologMitoLowConf	Homolog	25-50ambig	chr16	446754	450754	4	6	18	162000000	40	adipose, largeintestine, placenta, testis									7.3		7.8		7.7	7.6	Mitochondria (Supported)
10588	100039707	MTHFS	HsT19268|NEDMEHM	methenyltetrahydrofolate synthetase	MitoCarta3.0	targetP signal, Rickettsial homolog, mito protein domain, MS/MS	Matrix	Metabolism > Vitamin metabolism > Folate and 1-C metabolism	Tnon_mito	9.3094	0.015	1	targetP signal, Rickettsial homolog, mito protein domain, MS/MS	ENSG00000136371	P49914	203	2	SharedDomain	NA		HomologMitoLowConf	Homolog	25-50ambig	chr15	80135888	80189627	8	10	56	1150000000	40	cerebrum, kidney, liver, adipose, smallintestine, largeintestine, stomach, placenta	7.2				8.4	8.6			8.1	7.6	7.7	7.9	8.2		Cytosol (Supported)
90580	69773	TIMM29	C19orf52|TIM29	translocase of inner mitochondrial membrane 29	MitoCarta3.0	targetP signal+, coexpression, MS/MS	MIM	Protein import, sorting and homeostasis > Protein import and sorting > TIM22 carrier pathway	Tnon_mito	9.3093	0.016	1	targetP signal+, coexpression, MS/MS	ENSG00000142444	Q9BSF4	260	1	NA	19		NoMitoHomolog	NoHomolog	25-50ambig	chr19	11039423	11040916	10	10	113	1440000000	43	cerebrum, cerebellum, brainstem, spinalcord, liver, heart, adipose, largeintestine, placenta, testis	8.5	8.3	7.9	8.3		8	7.5		8.1		7.4		8.4	7.9	Mitochondria (Supported)
55163	103711	PNPO	HEL-S-302|PDXPO	pyridoxamine 5'-phosphate oxidase	MitoCarta3.0	APEX_matrix, yeast mito homolog++, coexpression, MS/MS	Matrix	Metabolism > Vitamin metabolism > Vitamin B6 metabolism	Tmito	9.3059	0.017	1	APEX_matrix, yeast mito homolog++, coexpression, MS/MS	ENSG00000108439	Q9NVS9	261	5	NonMitoDomain	16		OrthologMitoHighConf	NoHomolog	0-25pure	chr17	46018888	46026674	2	5	14	206000000	19	brainstem, liver			8			8									Cytosol;Nucleoplasm (Enhanced)
3417	15926	IDH1	HEL-216|HEL-S-26|IDCD|IDH|IDP|IDPC|PICD	isocitrate dehydrogenase (NADP(+)) 1	0	yeast mito homolog++, Rickettsial homolog, mito protein domain			Tpossible_mito	9.2614	0.017	1	yeast mito homolog++, Rickettsial homolog, mito protein domain	ENSG00000138413	O75874	414		SharedDomain	2	0.23	OrthologMitoHighConf	Homolog	25-50crude	chr2	209100950	209119867	11	16	195	10800000000	38	brainstem, kidney, liver, heart, skeletalmuscle, adipose, smallintestine, largeintestine, stomach, placenta, testis			7.2		8.9	8.6	9.8	8.4	8.8	9.1	8.1	9	8.4	8.1	Cytosol;Nuclear bodies (Approved)
221154	68514	MICU2	1110008L20Rik|EFHA1	mitochondrial calcium uptake 2	MitoCarta3.0	literature, APEX_IMS, GFP, targetP signal+, mito protein domain, MS/MS+	MIM	Signaling > Calcium homeostasis > Calcium cycle | Signaling > Calcium homeostasis > EF hand proteins | Small molecule transport > Calcium uniporter	Tmito	9.1993	0.017	1	literature, APEX_IMS, GFP, targetP signal+, mito protein domain, MS/MS+	ENSG00000165487	Q8IYU8	434	1	SharedDomain	2		NoMitoHomolog	NoHomolog	25-50pure	chr13	22066827	22178355	4	16	64	1000000000	38	smallintestine, largeintestine, placenta, testis										8.7	8.5		8.1	8	Nucleoplasm (Approved)
84105	72562	PCBD2	DCOH2|DCOHM|PHS2	pterin-4 alpha-carbinolamine dehydratase 2	MitoCarta3.0	targetP signal+, induction, MS/MS	unknown	Metabolism > Metals and cofactors > Tetrahydrobiopterin synthesis	Tpossible_mito	9.1845	0.017	1	targetP signal+, induction, MS/MS	ENSG00000132570	Q9H0N5	130	1	NonMitoDomain	0	0.61	HomologMitoLowConf	NoHomolog	50-75ambig	chr5	134240809	134298336	12	10	93	2180000000	64	cerebrum, cerebellum, brainstem, spinalcord, kidney, liver, adipose, smallintestine, largeintestine, stomach, placenta, testis	7.7	7.3	8	7.4	8.8	8.5			8.3	8.4	8.2	8.2	8.3	7.9	Plasma membrane (Approved)
55278	76563	QRSL1	COXPD40|GatA	glutaminyl-tRNA amidotransferase subunit QRSL1	MitoCarta3.0	literature, APEX_matrix, GFP, yeast mito homolog, Rickettsial homolog, mito protein domain, coexpression, MS/MS	Matrix	Mitochondrial central dogma > Translation > mt-tRNA synthetases	Tmito	9.164	0.017	1	literature, APEX_matrix, GFP, yeast mito homolog, Rickettsial homolog, mito protein domain, coexpression, MS/MS	ENSG00000130348	Q9H0R6	528		SharedDomain	6		HomologMitoHighConf	Homolog	25-50ambig	chr6	107077440	107116292	8	13	34	188000000	37	brainstem, heart, skeletalmuscle, adipose, largeintestine, stomach, placenta, testis			7.3				7.2	7.7	6.8		7.5	7	7.6	7.2	Vesicles (Approved)
57143	72113	ADCK1	-	aarF domain containing kinase 1	MitoCarta3.0	yeast mito homolog+, Rickettsial homolog, mito protein domain, MS/MS	unknown	0	Tpossible_mito	9.1463	0.017	1	yeast mito homolog+, Rickettsial homolog, mito protein domain, MS/MS	ENSG00000063761	Q86TW2	523		SharedDomain	2		OrthologMitoLowConf	Homolog	25-50ambig	chr14	78266425	78400297	8	14	46	335000000	27	cerebrum, spinalcord, kidney, heart, skeletalmuscle, adipose, stomach, placenta	7.1			7.6	7.6		7.3	7.5	8			7.5	7.8		Nucleoplasm (Approved)
9588	11758	PRDX6	1-Cys|AOP2|HEL-S-128m|NSGPx|PRX|aiPLA2|p29	peroxiredoxin 6	MitoCarta3.0	yeast mito homolog++, Rickettsial homolog, mito protein domain	unknown	Metabolism > Lipid metabolism > Phospholipid metabolism | Metabolism > Detoxification > ROS and glutathione metabolism	Tpossible_mito	9.1304	0.017	1	yeast mito homolog++, Rickettsial homolog, mito protein domain	ENSG00000117592	P30041	224		SharedDomain	2		OrthologMitoHighConf	Homolog	50-75crude	chr1	173446485	173457946	10	15	86	1850000000	67	cerebrum, cerebellum, brainstem, spinalcord, liver, adipose, smallintestine, largeintestine, placenta, testis	7.8	7.9	8.4	8		8.1			6.7	7.9	7.2		8.5	8.9	Cytosol;Plasma membrane (Supported)
7086	21881	TKT	HEL-S-48|HEL107|SDDHD|TK|TKT1	transketolase	mito-interacting	Rickettsial homolog, mito protein domain+, induction			Tnon_mito	9.1077	0.017	1	Rickettsial homolog, mito protein domain+, induction	ENSG00000163931	P29401	631		MitoDomain	0	0.71	NoMitoHomolog	Homolog	50-75crude	chr3	53258722	53290130	10	33	176	3360000000	64	cerebrum, cerebellum, brainstem, spinalcord, liver, adipose, smallintestine, stomach, placenta, testis	7.7	7.6	9	8.5		7.6			8.7	9.1		7.5	7.3	7.6	Nucleoplasm (Enhanced)
8508	18082	NIPSNAP1	-	nipsnap homolog 1	MitoCarta3.0	APEX_matrix, targetP signal, coexpression, MS/MS++	Matrix	Mitochondrial dynamics and surveillance > Mitophagy | Mitochondrial dynamics and surveillance > Autophagy	Tmito	9.1051	0.018	1	APEX_matrix, targetP signal, coexpression, MS/MS++	ENSG00000184117	Q9BPW8	284	2	NonMitoDomain	7		NoMitoHomolog	NoHomolog	75-100pure	chr22	29950797	29977326	14	29	644	65200000000	79	all 14	10.1	9.8	10	9.6	9.6	10.3	9	7.3	8.9	8.8	9.3	8.2	9.2	8.6
2617	353172	GARS1	CMT2D|DSMAV|GARS|GlyRS|HMN5|SMAD1	glycyl-tRNA synthetase 1	MitoCarta3.0	targetP signal, yeast mito homolog, mito protein domain, induction	Matrix	Mitochondrial central dogma > Translation > mt-tRNA synthetases	Tpossible_mito	9.0665	0.018	1	targetP signal, yeast mito homolog, mito protein domain, induction	ENSG00000106105	P41250	739	3	SharedDomain	3	1.62	HomologMitoHighConf	NoHomolog	25-50crude	chr7	30634180	30673648	12	34	137	1220000000	43	cerebrum, cerebellum, brainstem, spinalcord, liver, skeletalmuscle, adipose, smallintestine, largeintestine, stomach, placenta, testis	7.4	7.8	8.1	8.3		8.5		7.1	7	7.3	8.1	6.9	8.5	7.5	Cytosol (Supported)
123876	233799	ACSM2A	A-923A4.1|ACSM2	acyl-CoA synthetase medium chain family member 2A	MitoCarta3.0	targetP signal, mito protein domain, MS/MS+	Matrix	Metabolism > Lipid metabolism > Fatty acid oxidation | Metabolism > Detoxification > Xenobiotic metabolism	Tpossible_mito	9.0362	0.018	1	targetP signal, mito protein domain, MS/MS+	ENSG00000183747	Q08AH3	577	2	SharedDomain	2		HomologMitoLowConf	NoHomolog	75-100ambig	chr16	20462858	20498991	3	44	694	292000000000	76	kidney, liver, heart					11.5	9.4	8
84275	70556	SLC25A33	BMSC-MCP|PNC1	solute carrier family 25 member 33	MitoCarta3.0	literature, yeast mito homolog+, mito protein domain+	MIM	Metabolism > Nucleotide metabolism > Nucleotide import | Small molecule transport > SLC25A family	Tmito	9.0313	0.018	1	literature, yeast mito homolog+, mito protein domain+	ENSG00000171612	Q9BSK2	321		MitoDomain	2	0.47	OrthologMitoLowConf	NoHomolog	0-25ambig	chr1	9599527	9642831	4	4	10	233000000	19	brainstem, spinalcord, placenta, testis			7.7	7.6									7.6	8
207063	236082	DHRSX	CXorf11|DHRS5X|DHRS5Y|DHRSXY|DHRSY|SDR46C1|SDR7C6	dehydrogenase/reductase X-linked	0	targetP signal, yeast mito homolog+, Rickettsial homolog, mito protein domain			Tnon_mito	8.9774	0.018	1	targetP signal, yeast mito homolog+, Rickettsial homolog, mito protein domain	ENSG00000169084	Q8N5I4	330	2	SharedDomain	NA		OrthologMitoLowConf	Homolog		chrX	2137554	2419015																					Actin filaments;Cytosol (Approved)
201229	66274	LYRM9	C17orf108|HSD24	LYR motif containing 9	MitoCarta3.0	targetP signal, mito protein domain+, MS/MS	unknown	0	Tnon_mito	8.9622	0.019	1	targetP signal, mito protein domain+, MS/MS	ENSG00000232859	A8MSI8	78	3	MitoDomain	2		NoMitoHomolog	NoHomolog	50-75ambig	chr17	26205339	26220409	4	5	14	38400000	55	cerebellum, heart, adipose, testis		6.7					6.6		6.6					7.4
53917	19336	RAB24	-	RAB24, member RAS oncogene family	MitoCarta3.0	mito protein domain, induction, coexpression, MS/MS	MOM	Mitochondrial dynamics and surveillance > Fission | Mitochondrial dynamics and surveillance > Autophagy	Tpossible_mito	8.9534	0.02	1	mito protein domain, induction, coexpression, MS/MS	ENSG00000169228	Q969Q5	203		SharedDomain	5	0.83	HomologMitoLowConf	NoHomolog	50-75ambig	chr5	176728190	176730745	8	11	71	784000000	50	cerebrum, cerebellum, brainstem, spinalcord, skeletalmuscle, adipose, stomach, testis	8.3	8.2	8.4	8.1				6.5	7.6			6.8		7.4	Focal adhesion sites (Approved)
25973	230577	PARS2	EIEE75|MT-PRORS|proRS	prolyl-tRNA synthetase 2, mitochondrial	MitoCarta3.0	APEX_matrix, GFP, targetP signal, yeast mito homolog, Rickettsial homolog, mito protein domain	Matrix	Mitochondrial central dogma > Translation > mt-tRNA synthetases	Tmito	8.9079	0.02	1	APEX_matrix, GFP, targetP signal, yeast mito homolog, Rickettsial homolog, mito protein domain	ENSG00000162396	Q7L3T8	475	3	SharedDomain	4		HomologMitoHighConf	Ortholog	0-25ambig	chr1	55222570	55230226	3	8	13	175000000	14	smallintestine, largeintestine, stomach										8.1	7.7	6.9			Mitochondria;Nucleoli fibrillar center (Approved)
122704	68836	MRPL52	-	mitochondrial ribosomal protein L52	MitoCarta3.0	literature, APEX_matrix, targetP signal, coexpression, MS/MS	Matrix	Mitochondrial central dogma > Translation > Mitochondrial ribosome	Tmito	8.8594	0.02	1	literature, APEX_matrix, targetP signal, coexpression, MS/MS	ENSG00000172590	Q86TS9	123	2	NA	12	-0.12	NoMitoHomolog	NoHomolog	50-75ambig	chr14	23299091	23304246	10	7	54	617000000	59	cerebrum, spinalcord, liver, heart, adipose, smallintestine, largeintestine, stomach, placenta, testis	7			7.4		7.8	6.8		7.6	8	8.4	7.4	8	7.2	Mitochondria (Supported)
80324	56361	PUS1	MLASA1	pseudouridine synthase 1	MitoCarta3.0	APEX_matrix, targetP signal, yeast mito homolog+, mito protein domain, coexpression	Matrix	Mitochondrial central dogma > mtRNA metabolism > mtRNA granules | Mitochondrial central dogma > mtRNA metabolism > mt-tRNA modifications	Tmito	8.8588	0.02	1	APEX_matrix, targetP signal, yeast mito homolog+, mito protein domain, coexpression	ENSG00000177192	Q9Y606	427	2	SharedDomain	6		OrthologMitoLowConf	NoHomolog		chr12	132413744	132428406																					Mitochondria;Nucleoplasm (Supported)
2806	14719	GOT2	KAT4|KATIV|KYAT4|mitAAT	glutamic-oxaloacetic transaminase 2	MitoCarta3.0	literature, APEX_IMS, APEX_matrix, targetP signal, mito protein domain, MS/MS++	MIM	Metabolism > Carbohydrate metabolism > Malate-aspartate shuttle | Metabolism > Amino acid metabolism > Glutamate metabolism | Metabolism > Amino acid metabolism > Glyoxylate metabolism | Metabolism > Amino acid metabolism > Kynurenine metabolism | Metabolism > Sulfur metabolism	Tmito	8.8086	0.02	1	literature, APEX_IMS, APEX_matrix, targetP signal, mito protein domain, MS/MS++	ENSG00000125166	P00505	430	3	SharedDomain	NA		NoMitoHomolog	NoHomolog	75-100pure	chr16	58741034	58768261	14	43	3958	479000000000	80	all 14	10.7	10.3	10.5	10.6	10.6	10.8	10.9	10.4	9.9	10.4	10	10.6	10.6	9.7
55739	69225	NAXD	CARKD|LP3298|PEBEL2	NAD(P)HX dehydratase	MitoCarta3.0	GFP, targetP signal, mito protein domain, MS/MS++	MIM	Metabolism > Metals and cofactors > NAD biosynthesis and metabolism	Tmito	8.8086	0.02	1	GFP, targetP signal, mito protein domain, MS/MS++	ENSG00000213995	Q8IW45	390	3	SharedDomain	3		NoMitoHomolog	NoHomolog	75-100pure	chr13	111267806	111292342	14	20	186	4820000000	76	all 14	8.6	8.1	8.2	8.2	8.3	7.8	8.1	6.9	8.8	7.8	8.9	8.6	9	8.8
4537	17718	MT-ND3	MTND3	NADH dehydrogenase, subunit 3 (complex I)	MitoCarta3.0	literature, Rickettsial homolog, mito protein domain+, MS/MS	MIM	OXPHOS > Complex I > CI subunits | OXPHOS > OXPHOS subunits	Tmito	8.7965	0.019	1	literature, Rickettsial homolog, mito protein domain+, MS/MS	ENSG00000198840	P03897	115		MitoDomain	NA		NoMitoHomolog	Ortholog	0-25pure	chrM	10059	10404	12	2	100	3920000000	18	cerebrum, cerebellum, brainstem, spinalcord, kidney, heart, skeletalmuscle, adipose, smallintestine, largeintestine, stomach, placenta	8.7	8.4	8.7	8	8.9		8.4	8.2	8.5	8.6	8.2	8.4	8.3		Cytosol (Approved)
84680	329470	ACCS	ACS|PHACS	1-aminocyclopropane-1-carboxylate synthase homolog (inactive)	MitoCarta3.0	yeast mito homolog++, Rickettsial homolog, mito protein domain, coexpression	unknown	0	Tnon_mito	8.696	0.019	1	yeast mito homolog++, Rickettsial homolog, mito protein domain, coexpression	ENSG00000110455	Q96QU6	501		SharedDomain	5		OrthologMitoHighConf	Homolog		chr11	44087728	44105569																					Golgi apparatus (Approved)
51651	217057	PTRH2	BIT1|CFAP37|CGI-147|IMNEPD|PTH|PTH 2|PTH2	peptidyl-tRNA hydrolase 2	MitoCarta3.0	literature, yeast mito homolog, mito protein domain, MS/MS++	MOM	0	Tmito	8.5962	0.02	1	literature, yeast mito homolog, mito protein domain, MS/MS++	ENSG00000141378	Q9Y3E5	179		SharedDomain	4		HomologMitoHighConf	NoHomolog	50-75pure	chr17	57774666	57784856	14	12	206	6110000000	72	all 14	8.6	8.4	8.7	8.3	8.8	8.7	8.1	8.2	8.6	7.5	8.9	8.5	9	9	Mitochondria (Supported)
9489	74451	PGS1	-	phosphatidylglycerophosphate synthase 1	MitoCarta3.0	targetP signal, yeast mito homolog++, mito protein domain	MIM	Metabolism > Lipid metabolism > Cardiolipin synthesis | Metabolism > Lipid metabolism > Phospholipid metabolism	Tpossible_mito	8.591	0.02	1	targetP signal, yeast mito homolog++, mito protein domain	ENSG00000087157	Q32NB8	556	3	SharedDomain	0		OrthologMitoHighConf	NoHomolog	0-25ambig	chr17	76374734	76420639	3	8	10	230000000	15	cerebrum, spinalcord, placenta	8.2			7.3									7.7		Cell Junctions;Intermediate filaments;Vesicles (Approved)
55074	170719	OXR1	CHEGDD|Nbla00307|TLDC3	oxidation resistance 1	MitoCarta3.0	literature, yeast mito homolog+, mito protein domain, MS/MS	MOM	Metabolism > Detoxification > ROS and glutathione metabolism	Tmito	8.5766	0.02	1	literature, yeast mito homolog+, mito protein domain, MS/MS	ENSG00000164830	Q8N573	874	4	SharedDomain	1		OrthologMitoLowConf	NoHomolog	25-50ambig	chr8	107282405	107764921	3	28	66	589000000	37	cerebrum, cerebellum, brainstem	7.5	8.2	8.6												Vesicles (Approved)
127018	226791	LYPLAL1	Q96AV0	lysophospholipase like 1	MitoCarta3.0	mito protein domain, MS/MS++	unknown	Metabolism > Lipid metabolism	Tnon_mito	8.5583	0.02	1	mito protein domain, MS/MS++	ENSG00000143353	Q5VWZ2	237	4	SharedDomain	0	-0.72	NoMitoHomolog	NoHomolog	75-100pure	chr1	219347191	219386207	10	14	83	3600000000	82	cerebrum, cerebellum, brainstem, spinalcord, kidney, liver, adipose, largeintestine, placenta, testis	8.5	8.4	8.5	7.7	9.1	8.5			8.8		7.2		8.4	8.3	Cytosol (Supported)
54943	246738	DNAJC28	C21orf55|C21orf78	DnaJ heat shock protein family (Hsp40) member C28	MitoCarta3.0	Rickettsial homolog, mito protein domain, coexpression+	unknown	0	Tnon_mito	8.5401	0.021	1	Rickettsial homolog, mito protein domain, coexpression+	ENSG00000177692|ENSG00000262911	Q9NX36	388	4	SharedDomain	32		NoMitoHomolog	Homolog	0-25ambig	chr21	34860361	34864030	1	2	2	8270000	6	stomach												6.9
9446	14873	GSTO1	GSTO 1-1|GSTTLp28|HEL-S-21|P28|SPG-R	glutathione S-transferase omega 1	mito-interacting	Rickettsial homolog, mito protein domain, induction			Tnon_mito	8.5138	0.022	1	Rickettsial homolog, mito protein domain, induction	ENSG00000148834	P78417	241	5	SharedDomain	0	1.95	HomologMitoLowConf	Homolog	25-50crude	chr10	106013951	106027222	3	7	22	224000000	30	smallintestine, stomach, placenta										8.2		7.5	7.4		Cytosol (Approved)
2356	14287	FPGS	-	folylpolyglutamate synthase	MitoCarta3.0	APEX_matrix, GFP, targetP signal, yeast mito homolog, Rickettsial homolog, mito protein domain	Matrix	Metabolism > Vitamin metabolism > Folate and 1-C metabolism	Tmito	8.3701	0.023	1	APEX_matrix, GFP, targetP signal, yeast mito homolog, Rickettsial homolog, mito protein domain	ENSG00000136877	Q05932	587	2	SharedDomain	4		HomologMitoHighConf	Ortholog		chr9	130565136	130576360
374882	235043	TMEM205	UNQ501	transmembrane protein 205	MitoCarta3.0	yeast mito homolog, mito protein domain+, coexpression	Membrane	0	Tpossible_mito	8.3641	0.023	1	yeast mito homolog, mito protein domain+, coexpression	ENSG00000105518	Q6UW68	189		MitoDomain	7		HomologMitoHighConf	NoHomolog	0-25ambig	chr19	11453451	11456981	2	6	25	344000000	25	liver, adipose						8.5			7.3						Endoplasmic reticulum (Approved)
401612	67062	SLC25A53	MCART6	solute carrier family 25 member 53	MitoCarta3.0	yeast mito homolog+, mito protein domain+	MIM	Small molecule transport > SLC25A family	Tpossible_mito	8.3463	0.023	1	yeast mito homolog+, mito protein domain+	ENSG00000269743	Q5H9E4	307		MitoDomain	0		OrthologMitoLowConf	NoHomolog	0-25ambig	chrX	103343897	103401708	1	2	2	11000000	6	testis														7
150209	72168	AIFM3	AIFL	apoptosis inducing factor mitochondria associated 3	MitoCarta3.0	literature, yeast mito homolog, Rickettsial homolog, mito protein domain+	MIM	Metabolism > Metals and cofactors > Fe-S-containing proteins | Mitochondrial dynamics and surveillance > Apoptosis	Tmito	8.3282	0.023	1	literature, yeast mito homolog, Rickettsial homolog, mito protein domain+	ENSG00000183773	Q96NN9	605		MitoDomain	1		HomologMitoHighConf	Ortholog		chr22	21319417	21335649																					Mitochondria (Approved)
4257	56615	MGST1	GST12|MGST|MGST-I	microsomal glutathione S-transferase 1	MitoCarta3.0	mito protein domain, coexpression, MS/MS++	Membrane	Metabolism > Detoxification > Xenobiotic metabolism | Metabolism > Detoxification > ROS and glutathione metabolism	Tpossible_mito	8.3245	0.023	1	mito protein domain, coexpression, MS/MS++	ENSG00000008394	P10620	155		SharedDomain	5		NoMitoHomolog	NoHomolog	75-100pure	chr12	16500075	16530123	12	17	637	36400000000	94	cerebrum, brainstem, spinalcord, liver, heart, skeletalmuscle, adipose, smallintestine, largeintestine, stomach, placenta, testis	6.5		7.3	8.3		10.4	7	7.7	9.6	9	8.7	7.2	8.6	9.3	Mitochondria (Approved)
154664	268379	ABCA13	-	ATP binding cassette subfamily A member 13	0	yeast mito homolog+, Rickettsial homolog, mito protein domain, MS/MS			Tnon_mito	8.2868	0.023	1	yeast mito homolog+, Rickettsial homolog, mito protein domain, MS/MS	ENSG00000179869	Q86UQ4	5058		SharedDomain	2		OrthologMitoLowConf	Homolog	0-25pure	chr7	48211056	48687091	6	13	25	909000000	4	cerebrum, brainstem, spinalcord, kidney, liver, adipose	8		7.4	8.5	7.9	8.5			8						Vesicles (Approved)
51537	67900	MTFP1	HSPC242|MTP18	mitochondrial fission process 1	MitoCarta3.0	literature, induction, coexpression, MS/MS+	Membrane	Mitochondrial dynamics and surveillance > Fission	Tmito	8.2655	0.024	1	literature, induction, coexpression, MS/MS+	ENSG00000242114	Q9UDX5	166		NA	14	1.18	NoMitoHomolog	NoHomolog	75-100ambig	chr22	30821610	30825041	14	14	302	11200000000	92	all 14	9.3	9.2	9.4	8.7	8.9	8.8	9.2	8.6	8.1	8.3	8.4	8.7	7.5	8.4	Mitochondria (Approved)
10381	22152	TUBB3	CDCBM|CDCBM1|CFEOM3|CFEOM3A|FEOM3|TUBB4|beta-4	tubulin beta 3 class III	mito-interacting	Rickettsial homolog, mito protein domain+			Tnon_mito	8.245	0.024	1	Rickettsial homolog, mito protein domain+	ENSG00000258947	Q13509	450		MitoDomain	0	-0.36	NoMitoHomolog	Ortholog	50-75crude	chr16	89988416	90002505	11	23	344	16800000000	63	cerebrum, cerebellum, brainstem, spinalcord, kidney, liver, adipose, smallintestine, stomach, placenta, testis	9.1	8.7	9.5	9.1	7.3	7.1			8.8	8.6		7.8	8.5	10
51287	68185	COA4	CHCHD8|CMC3|E2IG2	cytochrome c oxidase assembly factor 4 homolog	MitoCarta3.0	yeast mito homolog++, mito protein domain, MS/MS	IMS	OXPHOS > Complex IV > CIV assembly factors | OXPHOS > OXPHOS assembly factors	Tpossible_mito	8.2222	0.025	1	yeast mito homolog++, mito protein domain, MS/MS	ENSG00000181924	Q9NYJ1	87		SharedDomain	NA		OrthologMitoHighConf	NoHomolog	25-50ambig	chr11	73583712	73587890	1	2	2	7740000	41	placenta													6.9		Nucleoli fibrillar center;Nucleoplasm (Approved)
60491	65102	NIF3L1	ALS2CR1|CALS-7|MDS015	NGG1 interacting factor 3 like 1	MitoCarta3.0	APEX_matrix, targetP signal, yeast mito homolog, coexpression, MS/MS+	Matrix	0	Tmito	8.1782	0.025	1	APEX_matrix, targetP signal, yeast mito homolog, coexpression, MS/MS+	ENSG00000196290	Q9GZT8	377	3	NonMitoDomain	9	-0.55	HomologMitoHighConf	NoHomolog	25-50pure	chr2	201754049	201768655	9	15	69	1060000000	46	cerebrum, cerebellum, brainstem, spinalcord, skeletalmuscle, adipose, largeintestine, placenta, testis	8.1	8	8.5	7.7				7.2	8.1		7.5		8.4	7.9	Vesicles (Approved)
126789	433813	PUSL1	-	pseudouridine synthase like 1	MitoCarta3.0	APEX_matrix, yeast mito homolog+, Rickettsial homolog, mito protein domain	Matrix	Mitochondrial central dogma > Translation	Tmito	8.1744	0.025	1	APEX_matrix, yeast mito homolog+, Rickettsial homolog, mito protein domain	ENSG00000169972	Q8N0Z8	303	5	SharedDomain	NA		OrthologMitoLowConf	Homolog	0-25ambig	chr1	1243993	1247057	4	7	11	126000000	24	cerebrum, spinalcord, largeintestine, placenta	7			7							7.8		7.7		Vesicles (Enhanced)
113675	257635	SDSL	SDH 2|SDS-RS1|TDH|cSDH	serine dehydratase like	MitoCarta3.0	yeast mito homolog+, Rickettsial homolog, mito protein domain, coexpression	unknown	Metabolism > Amino acid metabolism > Serine metabolism	Tpossible_mito	8.1111	0.025	1	yeast mito homolog+, Rickettsial homolog, mito protein domain, coexpression	ENSG00000139410	Q96GA7	329		SharedDomain	10		OrthologMitoLowConf	Homolog		chr12	113860215	113876081																					Cytosol (Approved)
581	12028	BAX	BCL2L4	BCL2 associated X, apoptosis regulator	MitoCarta3.0	literature, mito protein domain, coexpression, MS/MS++	MOM	Mitochondrial dynamics and surveillance > Apoptosis	Tmito	8.0787	0.025	1	literature, mito protein domain, coexpression, MS/MS++	ENSG00000087088	Q07812	218		SharedDomain	6	-0.41	NoMitoHomolog	NoHomolog	50-75pure	chr19	49458116	49465055	7	9	40	544000000	55	cerebrum, cerebellum, brainstem, adipose, largeintestine, placenta, testis	7.1	6.8	7						7.5		8.5		7.9	7.9
57506	228607	MAVS	CARDIF|IPS-1|IPS1|VISA	mitochondrial antiviral signaling protein	MitoCarta3.0	literature, induction, coexpression+, MS/MS	MOM	Signaling > Immune response	Tmito	8.0699	0.025	1	literature, induction, coexpression+, MS/MS	ENSG00000088888	Q7Z434	540		NA	32	1.11	NoMitoHomolog	NoHomolog	25-50ambig	chr20	3827445	3856770	5	11	50	609000000	33	brainstem, skeletalmuscle, adipose, placenta, testis			7.8					8.5	7.7				6.8	8.2	Mitochondria (Enhanced)
64745	52535	METTL17	METT11D1	methyltransferase like 17	MitoCarta3.0	GFP, yeast mito homolog++, mito protein domain+	Matrix	Mitochondrial central dogma > mtRNA metabolism > mt-rRNA modifications | Mitochondrial central dogma > Translation > Mitochondrial ribosome assembly	Tmito	8.0113	0.025	1	GFP, yeast mito homolog++, mito protein domain+	ENSG00000165792	Q9H7H0	478		MitoDomain	2		OrthologMitoHighConf	NoHomolog		chr14	21457964	21465194																					Nucleoplasm (Enhanced)
32	100705	ACACB	ACC2|ACCB|HACC275	acetyl-CoA carboxylase beta	MitoCarta3.0	Rickettsial homolog, mito protein domain, coexpression+	MOM	Metabolism > Lipid metabolism > Fatty acid oxidation | Metabolism > Vitamin metabolism > Biotin utilizing proteins	Tpossible_mito	7.9777	0.025	1	Rickettsial homolog, mito protein domain, coexpression+	ENSG00000076555	O00763	2458		SharedDomain	30		HomologMitoLowConf	Homolog	0-25ambig	chr12	109577201	109706030	11	16	69	616000000	8	cerebrum, cerebellum, brainstem, spinalcord, kidney, liver, adipose, largeintestine, stomach, placenta, testis	7.2	7.4	7.6	6.5	7.7	8.3			8.2		7.3	7.5	7.8	7.5
384	11847	ARG2	-	arginase 2	MitoCarta3.0	literature, APEX_matrix, targetP signal+, mito protein domain, MS/MS	Matrix	Metabolism > Amino acid metabolism	Tmito	7.9705	0.025	1	literature, APEX_matrix, targetP signal+, mito protein domain, MS/MS	ENSG00000081181	P78540	354	1	SharedDomain	1		NoMitoHomolog	NoHomolog	50-75ambig	chr14	68086578	68118436	5	19	299	40400000000	73	kidney, adipose, smallintestine, largeintestine, placenta					8.1				6.8	10.6	8.8		8.6		Mitochondria (Supported)
55149	67440	MTPAP	PAPD1|SPAX4|TENT6	mitochondrial poly(A) polymerase	MitoCarta3.0	literature, APEX_matrix, targetP signal+, mito protein domain, induction	Matrix	Mitochondrial central dogma > mtRNA metabolism > mtRNA granules | Mitochondrial central dogma > mtRNA metabolism > mt-rRNA modifications | Mitochondrial central dogma > mtRNA metabolism > mt-mRNA modifications | Mitochondrial central dogma > mtRNA metabolism > mtRNA stability and decay	Tmito	7.9277	0.025	1	literature, APEX_matrix, targetP signal+, mito protein domain, induction	ENSG00000107951	Q9NVV4	582	1	SharedDomain	3	0.93	NoMitoHomolog	NoHomolog	25-50crude	chr10	30598729	30638267	11	22	121	1260000000	49	cerebrum, cerebellum, spinalcord, liver, skeletalmuscle, adipose, smallintestine, largeintestine, stomach, placenta, testis	7.5	7.7		7.7		7.5		7.4	7.9	7.7	8.4	7.4	8.7	8.2	Mitochondria (Supported)
79714	66658	CCDC51	MITOK	coiled-coil domain containing 51	MitoCarta3.0	APEX_matrix, targetP signal, MS/MS++	MIM	Small molecule transport	Tmito	7.9144	0.025	1	APEX_matrix, targetP signal, MS/MS++	ENSG00000164051	Q96ER9	411	2	NA	1		NoMitoHomolog	NoHomolog	50-75pure	chr3	48473579	48481529	14	26	139	2200000000	60	all 14	8.3	7.7	8.2	6.9	8.7	7.6	7.7	7.6	8.2	8.1	8.4	7.2	8.8	7.5	Mitochondria;Nucleoplasm (Supported)
79783	192136	SUGCT	C7orf10|DERP13|GA3|ORF19	succinyl-CoA:glutarate-CoA transferase	MitoCarta3.0	APEX_matrix, targetP signal, mito protein domain, coexpression, MS/MS+	Matrix	Metabolism > Amino acid metabolism	Tmito	7.8716	0.025	1	APEX_matrix, targetP signal, mito protein domain, coexpression, MS/MS+	ENSG00000175600	Q9HAC7	471	3	SharedDomain	7		NoMitoHomolog	NoHomolog	25-50pure	chr7	40174574	40900366	3	12	34	1610000000	42	kidney, liver, testis					9.1	8.4								7.4
10059	74006	DNM1L	DLP1|DRP1|DVLP|DYMPLE|EMPF|EMPF1|HDYNIV|OPA5	dynamin 1 like	MitoCarta3.0	literature, yeast mito homolog+, mito protein domain, induction	MOM	Mitochondrial dynamics and surveillance > Fission	Tmito	7.8545	0.025	1	literature, yeast mito homolog+, mito protein domain, induction	ENSG00000087470	O00429	749		SharedDomain	1	0.88	OrthologMitoLowConf	NoHomolog	50-75crude	chr12	32832133	32898584	4	29	84	936000000	52	cerebrum, cerebellum, brainstem, spinalcord	7.3	8.1	8.7	8.5											Cytosol (Enhanced)
4898	230598	NRDC	NRD1|hNRD1|hNRD2	nardilysin convertase	MitoCarta3.0	targetP signal, Rickettsial homolog, mito protein domain+	Matrix	Protein import, sorting and homeostasis > Protein homeostasis > Chaperones | Protein import, sorting and homeostasis > Protein import and sorting	Tpossible_mito	7.7642	0.025	1	targetP signal, Rickettsial homolog, mito protein domain+	ENSG00000078618	O43847	1219	3	MitoDomain	1		NoMitoHomolog	Homolog	0-25ambig	chr1	52254865	52344609	1	19	20	144000000	21	testis														8.2	Nucleoplasm (Approved)
55863	68472	TMEM126B	HT007|MC1DN29	transmembrane protein 126B	MitoCarta3.0	targetP signal, mito protein domain+, MS/MS	MIM	OXPHOS > Complex I > CI assembly factors | OXPHOS > OXPHOS assembly factors	Tpossible_mito	7.761	0.025	1	targetP signal, mito protein domain+, MS/MS	ENSG00000171204	Q8IUX1	230	3	MitoDomain	NA		NoMitoHomolog	NoHomolog	25-50ambig	chr11	85339616	85347583	13	8	61	935000000	35	cerebrum, cerebellum, brainstem, spinalcord, liver, heart, skeletalmuscle, adipose, smallintestine, largeintestine, stomach, placenta, testis	8.3	8.2	8.3	7.7		7.2	7.3	7.7	7.7	7.2	7.8	7.4	7.7	7.8	Mitochondria (Supported)
387338	72181	NSUN4	SHTAP	NOP2/Sun RNA methyltransferase 4	MitoCarta3.0	APEX_matrix, targetP signal, mito protein domain, induction, coexpression	Matrix	Mitochondrial central dogma > mtRNA metabolism > mt-rRNA modifications | Mitochondrial central dogma > Translation > Mitochondrial ribosome assembly	Tmito	7.744	0.025	1	APEX_matrix, targetP signal, mito protein domain, induction, coexpression	ENSG00000117481	Q96CB9	384	3	SharedDomain	12	1.32	NoMitoHomolog	NoHomolog	0-25ambig	chr1	46805848	46830824	1	4	5	81900000	12	placenta													7.9
79611	380660	ACSS3	-	acyl-CoA synthetase short chain family member 3	MitoCarta3.0	Rickettsial homolog, mito protein domain, MS/MS	Matrix	Metabolism > Lipid metabolism	Tpossible_mito	7.6981	0.025	1	Rickettsial homolog, mito protein domain, MS/MS	ENSG00000111058	Q9H6R3	686	4	SharedDomain	NA		HomologMitoLowConf	Homolog	50-75ambig	chr12	81471808	81649582	5	32	184	5200000000	52	kidney, liver, adipose, placenta, testis					8	9.1			9.4				9	8.1	Mitochondria (Approved)
116151	67017	FAM210B	5A3|C20orf108|dJ1167H4.1	family with sequence similarity 210 member B	MitoCarta3.0	targetP signal, yeast mito homolog, coexpression, MS/MS	MIM	Metabolism > Metals and cofactors > Iron homeostasis	Tnon_mito	7.6889	0.025	1	targetP signal, yeast mito homolog, coexpression, MS/MS	ENSG00000124098	Q96KR6	192	3	NA	8		HomologMitoHighConf	NoHomolog	25-50ambig	chr20	54933982	54943718	11	8	122	1520000000	33	cerebrum, cerebellum, brainstem, spinalcord, liver, adipose, smallintestine, largeintestine, stomach, placenta, testis	7.9	7.6	7.3	6.9		8.4			7.6	7.8	7.8	7.5	8.6	8.7	Cytosol;Plasma membrane (Approved)
79863	68731	RBFA	C18orf22|HsT169	ribosome binding factor A	MitoCarta3.0	APEX_matrix, targetP signal+, Rickettsial homolog, coexpression	Matrix	Mitochondrial central dogma > Translation > Mitochondrial ribosome assembly	Tmito	7.663	0.026	1	APEX_matrix, targetP signal+, Rickettsial homolog, coexpression	ENSG00000101546	Q8N0V3	343	1	NA	5		NoMitoHomolog	Ortholog		chr18	77794345	77810652																					Mitochondria (Supported)
493856	67006	CISD2	ERIS|Miner1|NAF-1|WFS2|ZCD2	CDGSH iron sulfur domain 2	mito-interacting	literature, mito protein domain, induction, coexpression			Tmito	7.6542	0.026	1	literature, mito protein domain, induction, coexpression	ENSG00000145354	Q8N5K1	135	5	SharedDomain	29	0.53	NoMitoHomolog	NoHomolog	0-25ambig	chr4	103790134	103813963	1	2	3	27700000	20	testis														7.4	Endoplasmic reticulum (Supported)
254042	66559	METAP1D	MAP 1D|MAP1D|MetAP 1D|Metap1l	methionyl aminopeptidase type 1D, mitochondrial	MitoCarta3.0	literature, APEX_matrix, targetP signal, Rickettsial homolog, mito protein domain, coexpression	Matrix	Mitochondrial central dogma > Translation > fMet processing | Protein import, sorting and homeostasis > Protein homeostasis > Proteases	Tmito	7.6531	0.026	1	literature, APEX_matrix, targetP signal, Rickettsial homolog, mito protein domain, coexpression	ENSG00000172878	Q6UB28	335	2	SharedDomain	20		NoMitoHomolog	Homolog		chr2	172864803	172945587																					Vesicles (Uncertain)
10768	229709	AHCYL1	DCAL|IRBIT|PPP1R78|PRO0233|XPVKONA	adenosylhomocysteinase like 1	MitoCarta3.0	targetP signal, mito protein domain+, induction	MOM	Mitochondrial dynamics and surveillance > Organelle contact sites	Tnon_mito	7.642	0.026	1	targetP signal, mito protein domain+, induction	ENSG00000168710	O43865	530	3	MitoDomain	3	0.61	NoMitoHomolog	NoHomolog	0-25crude	chr1	110527386	110566364	4	6	16	93900000	10	brainstem, spinalcord, smallintestine, stomach			7.8	7.3						6.1		5.8			Cytosol (Supported)
25934	73398	NIPSNAP3A	HSPC299|NIPSNAP4|TASSC	nipsnap homolog 3A	MitoCarta3.0	APEX_matrix, targetP signal+, MS/MS++	Matrix	0	Tmito	7.6248	0.027	1	APEX_matrix, targetP signal+, MS/MS++	ENSG00000136783	Q9UFN0	247	1	NonMitoDomain	2		NoMitoHomolog	NoHomolog	50-75pure	chr9	107509968	107522403	12	13	76	2720000000	74	cerebrum, cerebellum, brainstem, spinalcord, kidney, liver, adipose, smallintestine, largeintestine, stomach, placenta, testis	7.9	7.4	7.4	7.8	8.1	8.6			7.9	8.5	8	7.8	8.4	9.1
64757	66112	MTARC1	MARC1|MOSC1	mitochondrial amidoxime reducing component 1	MitoCarta3.0	mito protein domain+, MS/MS	MOM	Metabolism > Metals and cofactors > Molybdenum cofactor synthesis and proteins | Metabolism > Detoxification > Xenobiotic metabolism | Metabolism > Detoxification > Amidoxime reducing complex	Tpossible_mito	7.6214	0.027	1	mito protein domain+, MS/MS	ENSG00000186205	Q5VT66	337	5	MitoDomain	2		NoMitoHomolog	NoHomolog	50-75ambig	chr1	220960038	220987741	13	19	277	14100000000	56	cerebrum, cerebellum, brainstem, spinalcord, kidney, liver, skeletalmuscle, adipose, smallintestine, largeintestine, stomach, placenta, testis	8.4	7.5	8.2	6.9	9.3	9.7		7.7	9.5	9.3	8.6	7.4	8.7	8.7	Mitochondria (Supported)
139341	72018	FUNDC1	-	FUN14 domain containing 1	MitoCarta3.0	yeast mito homolog, mito protein domain+, MS/MS	MOM	Mitochondrial dynamics and surveillance > Mitophagy | Mitochondrial dynamics and surveillance > Autophagy	Tpossible_mito	7.6199	0.027	1	yeast mito homolog, mito protein domain+, MS/MS	ENSG00000069509	Q8IVP5	155		MitoDomain	3		HomologMitoHighConf	NoHomolog	0-25pure	chrX	44382884	44402221	10	3	71	1400000000	23	cerebrum, cerebellum, brainstem, spinalcord, kidney, skeletalmuscle, adipose, largeintestine, stomach, testis	8.4	8.4	8.6	8.1	7.9			7.5	8		8	7.5		7.6
2180	14081	ACSL1	ACS1|FACL1|FACL2|LACS|LACS1|LACS2	acyl-CoA synthetase long chain family member 1	MitoCarta3.0	Rickettsial homolog, mito protein domain, coexpression	MOM	Metabolism > Lipid metabolism > Fatty acid oxidation	Tpossible_mito	7.5981	0.027	1	Rickettsial homolog, mito protein domain, coexpression	ENSG00000151726	P33121	698		SharedDomain	22		HomologMitoLowConf	Homolog	50-75crude	chr4	185676748	185747268	14	58	1442	94100000000	75	all 14	8.6	8.4	8.6	8.6	9.6	10.4	10.2	10.2	10.4	8.3	8.3	9.7	7.5	7.9	Nucleoplasm (Supported)
116228	66359	COX20	FAM36A	cytochrome c oxidase assembly factor COX20	MitoCarta3.0	literature, APEX_IMS, GFP, yeast mito homolog++, MS/MS	MIM	OXPHOS > Complex IV > CIV assembly factors | OXPHOS > OXPHOS assembly factors	Tmito	7.5827	0.027	1	literature, APEX_IMS, GFP, yeast mito homolog++, MS/MS	ENSG00000203667	Q5RI15	118		NA	NA		OrthologMitoHighConf	NoHomolog	50-75ambig	chr1	244998638	245008359	14	6	203	3790000000	56	all 14	8.4	8.3	8.5	8.1	8.5	8.4	8.3	7.7	8.1	8.4	8.8	8.6	8.6	8.4	Mitochondria (Enhanced)
83693	72552	HSDL1	SDR12C3	hydroxysteroid dehydrogenase like 1	MitoCarta3.0	GFP, Rickettsial homolog, mito protein domain, MS/MS++	unknown	0	Tmito	7.5122	0.027	1	GFP, Rickettsial homolog, mito protein domain, MS/MS++	ENSG00000103160	Q3SXM5	330		SharedDomain	2		NoMitoHomolog	Homolog	50-75pure	chr16	84155743	84178800	10	21	146	3570000000	65	cerebrum, cerebellum, brainstem, spinalcord, adipose, smallintestine, largeintestine, stomach, placenta, testis	8.7	8.3	8.6	8.7					8	7.4	8.2	7.8	8.9	8.9	Mitochondria (Approved)
874	109857	CBR3	HEL-S-25|SDR21C2|hCBR3	carbonyl reductase 3	MitoCarta3.0	targetP signal, Rickettsial homolog, mito protein domain, MS/MS	Matrix	Metabolism > Detoxification > Xenobiotic metabolism	Tnon_mito	7.4373	0.027	1	targetP signal, Rickettsial homolog, mito protein domain, MS/MS	ENSG00000159231	O75828	277	2	SharedDomain	0		NoMitoHomolog	Homolog	25-50ambig	chr21	37507262	37518860	6	7	15	114000000	34	cerebrum, spinalcord, adipose, smallintestine, largeintestine, stomach	6.5			6.8					7.2	7.5	7.6	7.3			Cytosol;Nucleoplasm (Approved)
130916	69821	MTERF4	MTERFD2	mitochondrial transcription termination factor 4	MitoCarta3.0	APEX_matrix, targetP signal, mito protein domain+, coexpression	Matrix	Mitochondrial central dogma > Translation > Mitochondrial ribosome assembly	Tmito	7.4107	0.028	1	APEX_matrix, targetP signal, mito protein domain+, coexpression	ENSG00000122085	Q7Z6M4	381	3	MitoDomain	10	0.37	NoMitoHomolog	NoHomolog		chr2	242034980	242041747																					Cytosol;Mitochondria (Supported)
390916	110959	NUDT19	RP2	nudix hydrolase 19	MitoCarta3.0	APEX_matrix, targetP signal, mito protein domain, induction	Matrix	Metabolism > Metals and cofactors > Coenzyme A metabolism	Tmito	7.4095	0.028	1	APEX_matrix, targetP signal, mito protein domain, induction	ENSG00000213965	A8MXV4	375	2	SharedDomain	3	3.43	NoMitoHomolog	NoHomolog	50-75crude	chr19	33182866	33204702	4	25	125	31800000000	74	kidney, liver, largeintestine, placenta					10.5	8.2					7.7		6.9		Cytosol;Nucleoli;Nucleoplasm (Uncertain)
50865	15199	HEBP1	HBP|HEBP	heme binding protein 1	MitoCarta3.0	APEX_IMS, mito protein domain, coexpression, MS/MS++	IMS	0	Tmito	7.3937	0.027	1	APEX_IMS, mito protein domain, coexpression, MS/MS++	ENSG00000013583	Q9NRV9	189		SharedDomain	7		NoMitoHomolog	NoHomolog	50-75pure	chr12	13127798	13153243	5	11	70	2020000000	73	cerebrum, cerebellum, liver, adipose, placenta	8.4	7.7				8.2			9.2				8.1		Vesicles (Approved)
114971	66461	PTPMT1	DUSP23|MOSP|PLIP|PNAS-129	protein tyrosine phosphatase mitochondrial 1	MitoCarta3.0	literature, APEX_matrix, mito protein domain, coexpression, MS/MS++	MIM	Metabolism > Lipid metabolism > Cardiolipin synthesis | Metabolism > Lipid metabolism > Phospholipid metabolism	Tmito	7.3937	0.027	1	literature, APEX_matrix, mito protein domain, coexpression, MS/MS++	ENSG00000110536|ENSG00000285206	Q8WUK0	201		SharedDomain	8		NoMitoHomolog	NoHomolog	50-75pure	chr11	47586981	47595013	14	17	294	6400000000	64	all 14	8.9	8.7	9.1	8.6	8.6	8.6	7.3	8	8.6	8.6	8.9	8.2	8.6	8.7	Mitochondria (Supported)
192111	72542	PGAM5	BXLBV68	PGAM family member 5, mitochondrial serine/threonine protein phosphatase	MitoCarta3.0	APEX_IMS, mito protein domain, coexpression, MS/MS++	MOM	Mitochondrial dynamics and surveillance > Mitophagy | Mitochondrial dynamics and surveillance > Autophagy	Tmito	7.3937	0.027	1	APEX_IMS, mito protein domain, coexpression, MS/MS++	ENSG00000247077	Q96HS1	289		SharedDomain	6		NoMitoHomolog	NoHomolog	50-75pure	chr12	133287392	133299323	9	20	134	5670000000	70	cerebrum, cerebellum, brainstem, spinalcord, skeletalmuscle, adipose, largeintestine, placenta, testis	8.6	8.3	8	8				6.9	8.5		7.8		9.4	9.3	Mitochondria (Supported)
1841	21915	DTYMK	CDC8|PP3731|TMPK|TYMK	deoxythymidylate kinase	MitoCarta3.0	Rickettsial homolog, MS/MS+	Matrix	Metabolism > Nucleotide metabolism > Nucleotide synthesis and processing	Tpossible_mito	7.3701	0.027	1	Rickettsial homolog, MS/MS+	ENSG00000168393	P23919	212	5	NA	1		NoMitoHomolog	Ortholog	75-100ambig	chr2	242615156	242626383	12	19	262	4980000000	85	cerebrum, cerebellum, brainstem, spinalcord, liver, heart, adipose, smallintestine, largeintestine, stomach, placenta, testis	9	8.7	8.8	8.5		8.1	7.1		8.7	7.5	8.7	7.6	8.8	8.9	Mitochondria (Approved)
3735	85305	KARS1	CMTRIB|DFNB89|KARS|KARS2|KRS	lysyl-tRNA synthetase 1	MitoCarta3.0	literature, GFP, targetP signal, Rickettsial homolog, mito protein domain, coexpression	Matrix	Mitochondrial central dogma > Translation > mt-tRNA synthetases	Tmito	7.3221	0.027	1	literature, GFP, targetP signal, Rickettsial homolog, mito protein domain, coexpression	ENSG00000065427	Q15046	625	2	SharedDomain	5		NoMitoHomolog	Homolog	0-25ambig	chr16	75661621	75681585	10	16	56	453000000	23	cerebrum, cerebellum, brainstem, spinalcord, skeletalmuscle, adipose, largeintestine, stomach, placenta, testis	8.2	7	7.2	7.5				7.2	7.4		7.9	6.6	7.4	7.8	Cytosol (Supported)
6770	20845	STAR	STARD1	steroidogenic acute regulatory protein	MitoCarta3.0	literature, targetP signal, mito protein domain, coexpression, MS/MS	MOM|IMS	Metabolism > Lipid metabolism > Cholesterol, bile acid, steroid synthesis	Tmito	7.3188	0.027	1	literature, targetP signal, mito protein domain, coexpression, MS/MS	ENSG00000147465	P49675	285	2	SharedDomain	8		NoMitoHomolog	NoHomolog	25-50ambig	chr8	38000217	38008600	1	7	8	326000000	33	testis														8.5
131118	67713	DNAJC19	PAM18|TIM14|TIMM14	DnaJ heat shock protein family (Hsp40) member C19	MitoCarta3.0	literature, APEX_matrix, mito protein domain, MS/MS++	MIM	Protein import, sorting and homeostasis > Protein import and sorting > Import motor	Tmito	7.311	0.027	1	literature, APEX_matrix, mito protein domain, MS/MS++	ENSG00000205981	Q96DA6	116		SharedDomain	NA		HomologMitoLowConf	NoHomolog	75-100pure	chr3	180701497	180707562	14	14	351	4190000000	93	all 14	8.5	8.2	8.5	8.2	8.8	8.6	7.5	7.6	8.7	8.6	8.6	8	8.7	8.6
3145	15288	HMBS	PBG-D|PBGD|PORC|UPS	hydroxymethylbilane synthase	0	targetP signal, Rickettsial homolog, induction, coexpression			Tnon_mito	7.258	0.027	1	targetP signal, Rickettsial homolog, induction, coexpression	ENSG00000256269	P08397	361	3	NA	5	0.63	NoMitoHomolog	Ortholog		chr11	118955586	118964259																					Lipid droplets (Approved)
5009	18416	OTC	OCTD	ornithine carbamoyltransferase	MitoCarta3.0	literature, targetP signal, mito protein domain, MS/MS+	Matrix	Metabolism > Amino acid metabolism > Urea cycle	Tmito	7.1641	0.028	1	literature, targetP signal, mito protein domain, MS/MS+	ENSG00000036473	P00480	354	2	SharedDomain	4		NoMitoHomolog	NoHomolog	75-100ambig	chrX	38211735	38280703	10	34	911	129000000000	89	cerebellum, spinalcord, kidney, liver, skeletalmuscle, adipose, smallintestine, largeintestine, stomach, placenta		8		7.5	9.8	10.9		9.3	7.8	10.4	9.7	9.1	8.4		Mitochondria (Supported)
9167	20463	COX7A2L	COX7AR|COX7RP|EB1|SIG81	cytochrome c oxidase subunit 7A2 like	MitoCarta3.0	literature, APEX_IMS, APEX_matrix, mito protein domain+, MS/MS+	MIM	OXPHOS > Complex IV > CIV subunits | OXPHOS > OXPHOS subunits | OXPHOS > OXPHOS assembly factors | OXPHOS > Respirasome assembly	Tmito	7.1222	0.028	1	literature, APEX_IMS, APEX_matrix, mito protein domain+, MS/MS+	ENSG00000115944	O14548	114		MitoDomain	4		NoMitoHomolog	NoHomolog	75-100ambig	chr2	42577644	42588356	14	9	154	2430000000	91	all 14	8.5	8.1	8.5	8.3	8	8.3	7.8	6.9	8.1	8.2	8.3	8.1	8.6	7.9	Mitochondria (Enhanced)
51001	66410	MTERF3	CGI-12|MTERFD1	mitochondrial transcription termination factor 3	MitoCarta3.0	literature, APEX_matrix, GFP, targetP signal, mito protein domain+, coexpression	Matrix	Mitochondrial central dogma > Translation > Mitochondrial ribosome assembly	Tmito	7.1079	0.028	1	literature, APEX_matrix, GFP, targetP signal, mito protein domain+, coexpression	ENSG00000156469	Q96E29	417	2	MitoDomain	5		NoMitoHomolog	NoHomolog		chr8	97251625	97273841																					Mitochondria;Nucleoplasm (Supported)
118980	94279	SFXN2	SLC56A2	sideroflexin 2	MitoCarta3.0	mito protein domain+, coexpression	MIM	Small molecule transport > Sideroflexins	Tpossible_mito	7.053	0.028	1	mito protein domain+, coexpression	ENSG00000156398	Q96NB2	322		MitoDomain	8		HomologMitoLowConf	NoHomolog	50-75crude	chr10	104474297	104498946	7	18	79	1070000000	60	kidney, liver, adipose, largeintestine, stomach, placenta, testis					8.2	8.6			8		7.6	8	7.9	8.2	Mitochondria (Approved)
2194	14104	FASN	FAS|OA-519|SDR27X1	fatty acid synthase	MitoCarta3.0	Rickettsial homolog, mito protein domain, coexpression	IMS	Metabolism > Lipid metabolism	Tpossible_mito	7.0321	0.028	1	Rickettsial homolog, mito protein domain, coexpression	ENSG00000169710	P49327	2511		SharedDomain	11	-0.59	HomologMitoLowConf	Homolog	50-75crude	chr17	80036213	80056106	11	136	455	5350000000	67	cerebrum, cerebellum, brainstem, spinalcord, liver, skeletalmuscle, adipose, smallintestine, stomach, placenta, testis	7.5	8	9	7.5		8		7.2	9.4	6.6		6.3	8	9.2	Cytosol;Plasma membrane (Enhanced)
65018	68943	PINK1	BRPK|PARK6	PTEN induced kinase 1	MitoCarta3.0	literature, targetP signal+, mito protein domain, coexpression	MOM	Mitochondrial dynamics and surveillance > Mitophagy | Mitochondrial dynamics and surveillance > Autophagy | Signaling	Tmito	6.985	0.028	1	literature, targetP signal+, mito protein domain, coexpression	ENSG00000158828	Q9BXM7	581	1	SharedDomain	20		NoMitoHomolog	NoHomolog		chr1	20959947	20978004
80775	66343	TMEM177	-	transmembrane protein 177	MitoCarta3.0	targetP signal, coexpression, MS/MS	MIM	OXPHOS > Complex IV > CIV assembly factors | OXPHOS > OXPHOS assembly factors	Tnon_mito	6.9732	0.028	1	targetP signal, coexpression, MS/MS	ENSG00000144120	Q53S58	311	2	NA	19		NoMitoHomolog	NoHomolog	25-50ambig	chr2	120436742	120439694	5	8	16	282000000	31	cerebrum, adipose, stomach, placenta, testis	7.5								7.8			6.9	7.4	8.2	Nucleoli fibrillar center;Nucleoplasm (Approved)
7296	50493	TXNRD1	GRIM-12|TR|TR1|TRXR1|TXNR	thioredoxin reductase 1	MitoCarta3.0	GFP, Rickettsial homolog, mito protein domain, coexpression, MS/MS	unknown	Metabolism > Detoxification > ROS and glutathione metabolism | Metabolism > Detoxification > Selenoproteins	Tmito	6.9481	0.029	1	GFP, Rickettsial homolog, mito protein domain, coexpression, MS/MS	ENSG00000198431	Q16881	649		SharedDomain	5		HomologMitoLowConf	Homolog	25-50ambig	chr12	104609556	104744085	4	14	30	455000000	36	skeletalmuscle, smallintestine, placenta, testis								7.2		8.5			7.6	7.8	Nucleoplasm (Supported)
79896	208967	THNSL1	TSH1	threonine synthase like 1	MitoCarta3.0	APEX_matrix, mito protein domain, MS/MS++	Matrix	0	Tmito	6.9426	0.029	1	APEX_matrix, mito protein domain, MS/MS++	ENSG00000185875	Q8IYQ7	743	4	SharedDomain	3		NoMitoHomolog	NoHomolog	50-75pure	chr10	25305507	25315593	9	36	257	5280000000	54	cerebrum, cerebellum, brainstem, spinalcord, skeletalmuscle, adipose, largeintestine, stomach, testis	8.9	8.6	8.8	8.9				7.6	7.9		7.7	7.2		9.4	Nuclear bodies (Approved)
2542	14385	SLC37A4	G6PT1|G6PT2|G6PT3|GSD1b|GSD1c|GSD1d|PRO0685|TRG-19|TRG19	solute carrier family 37 member 4	0	targetP signal, Rickettsial homolog, mito protein domain, coexpression			Tnon_mito	6.9399	0.029	1	targetP signal, Rickettsial homolog, mito protein domain, coexpression	ENSG00000137700|ENSG00000281500	O43826	451	3	SharedDomain	12		NoMitoHomolog	Homolog	0-25ambig	chr11	118895060	118901616	1	4	7	30600000	9	liver						7.5									Mitochondria (Approved)
2224	110196	FDPS	FPPS|FPS|POROK9	farnesyl diphosphate synthase	MitoCarta3.0	targetP signal, mito protein domain, MS/MS+	MIM	Metabolism > Lipid metabolism > Cholesterol-associated	Tpossible_mito	6.8633	0.03	1	targetP signal, mito protein domain, MS/MS+	ENSG00000160752	P14324	419	2	SharedDomain	NA		NoMitoHomolog	NoHomolog	25-50pure	chr1	155278538	155290457	5	10	28	387000000	37	liver, adipose, smallintestine, largeintestine, placenta						7.9			7.1	7.5	7.7		8.3		Cytosol (Approved)
3422	319554	IDI1	IPP1|IPPI1	isopentenyl-diphosphate delta isomerase 1	MitoCarta3.0	targetP signal, mito protein domain, MS/MS+	Matrix	Metabolism > Lipid metabolism > Cholesterol-associated	Tpossible_mito	6.8633	0.03	1	targetP signal, mito protein domain, MS/MS+	ENSG00000067064	Q13907	284	2	SharedDomain	NA		NoMitoHomolog	NoHomolog	25-50pure	chr10	1085963	1095061	12	14	99	1950000000	45	cerebrum, cerebellum, brainstem, spinalcord, kidney, liver, adipose, smallintestine, largeintestine, stomach, placenta, testis	8.4	8.4	8.6	8.2	8.4	7.8			8	7.7	7.9	7.2	8.3	8.4
7156	21975	TOP3A	MGRISCE2|PEOB5|TOP3|ZGRF7	DNA topoisomerase III alpha	MitoCarta3.0	APEX_matrix, targetP signal+, Rickettsial homolog, mito protein domain	Matrix	Mitochondrial central dogma > mtDNA maintenance > mtDNA replication	Tmito	6.7725	0.03	1	APEX_matrix, targetP signal+, Rickettsial homolog, mito protein domain	ENSG00000177302|ENSG00000284238	Q13472	1001	1	SharedDomain	2		NoMitoHomolog	Homolog	0-25ambig	chr17	18177234	18218321	1	2	3	26800000	4	testis														7.4
94033	67634	FTMT	MTF	ferritin mitochondrial	MitoCarta3.0	literature, targetP signal+, mito protein domain, MS/MS	Matrix	Metabolism > Metals and cofactors > Iron homeostasis	Tmito	6.7693	0.03	1	literature, targetP signal+, mito protein domain, MS/MS	ENSG00000181867	Q8N4E7	242	1	SharedDomain	2		NoMitoHomolog	NoHomolog	25-50ambig	chr5	121187649	121188523	1	9	18	1090000000	48	testis														9
92483	106557	LDHAL6B	LDH6B|LDHAL6|LDHL	lactate dehydrogenase A like 6B	MitoCarta3.0	targetP signal, Rickettsial homolog, mito protein domain, MS/MS	Matrix	Metabolism > Carbohydrate metabolism	Tpossible_mito	6.7613	0.03	1	targetP signal, Rickettsial homolog, mito protein domain, MS/MS	ENSG00000171989	Q9BYZ2	381	3	SharedDomain	2		NoMitoHomolog	Homolog	50-75ambig	chr15	59499014	59500785	12	24	812	63800000000	73	cerebrum, cerebellum, brainstem, spinalcord, kidney, liver, adipose, smallintestine, largeintestine, stomach, placenta, testis	7.8	7.6	8.7	7.9	7.7	6.8			7.9	8.5	7.4	7	8.3	10.8
6311	20239	ATXN2	ATX2|SCA2|TNRC13	ataxin 2	0	targetP signal, mito protein domain, coexpression			Tnon_mito	6.7587	0.03	1	targetP signal, mito protein domain, coexpression	ENSG00000204842	Q99700	1313	2	SharedDomain	19		HomologMitoLowConf	NoHomolog	0-25crude	chr12	111890017	112037480	2	4	8	60200000	2	liver, largeintestine						7.6					7.2				Cytosol (Enhanced)
9650	67472	MTFR1	CHPPR|FAM54A2	mitochondrial fission regulator 1	MitoCarta3.0	literature, targetP signal, mito protein domain+, coexpression	Membrane	Mitochondrial dynamics and surveillance > Fission	Tmito	6.7258	0.031	1	literature, targetP signal, mito protein domain+, coexpression	ENSG00000066855	Q15390	348	3	MitoDomain	11		NoMitoHomolog	NoHomolog		chr8	66556887	66622798																					Mitochondria (Supported)
23576	69219	DDAH1	DDAH|DDAH-1|DDAHI|HEL-S-16	dimethylarginine dimethylaminohydrolase 1	0	targetP signal, mito protein domain+, coexpression			Tpossible_mito	6.7193	0.031	1	targetP signal, mito protein domain+, coexpression	ENSG00000153904	O94760	285	3	MitoDomain	8		NoMitoHomolog	NoHomolog	0-25crude	chr1	85784167	86044046	2	6	8	51000000	22	placenta, testis													5.7	7.7	Cytosol;Plasma membrane (Approved)
23786	94044	BCL2L13	BCL-RAMBO|Bcl2-L-13|MIL1	BCL2 like 13	MitoCarta3.0	literature, mito protein domain, coexpression, MS/MS+	MOM	Mitochondrial dynamics and surveillance > Mitophagy | Mitochondrial dynamics and surveillance > Autophagy | Mitochondrial dynamics and surveillance > Apoptosis	Tmito	6.6819	0.031	1	literature, mito protein domain, coexpression, MS/MS+	ENSG00000099968	Q9BXK5	509		SharedDomain	11	0.49	NoMitoHomolog	NoHomolog	25-50pure	chr22	18121349	18213621	13	17	284	4600000000	49	cerebrum, cerebellum, brainstem, spinalcord, kidney, liver, heart, skeletalmuscle, adipose, largeintestine, stomach, placenta, testis	8.5	8.4	8.6	8	8.1	6.4	8.8	8.9	8.9		8.4	7.6	8.8	8.4	Mitochondria (Enhanced)
54931	52575	TRMT10C	COXPD30|HNYA|MRPP1|RG9MTD1	tRNA methyltransferase 10C, mitochondrial RNase P subunit	MitoCarta3.0	literature, APEX_matrix, GFP, targetP signal+, mito protein domain, coexpression	Matrix	Mitochondrial central dogma > mtRNA metabolism > mtRNA granules | Mitochondrial central dogma > mtRNA metabolism > Polycistronic mtRNA processing | Mitochondrial central dogma > mtRNA metabolism > mt-tRNA modifications	Tmito	6.654	0.031	1	literature, APEX_matrix, GFP, targetP signal+, mito protein domain, coexpression	ENSG00000174173	Q7L0Y3	403	1	SharedDomain	7		NoMitoHomolog	NoHomolog	0-25ambig	chr3	101280679	101285290	2	4	4	17400000	8	largeintestine, placenta											5.6		7.2		Mitochondria (Supported)
11332	70025	ACOT7	ACH1|ACT|BACH|CTE-II|LACH|LACH1|hBACH	acyl-CoA thioesterase 7	MitoCarta3.0	targetP signal+, mito protein domain, induction	Matrix	Metabolism > Lipid metabolism	Tpossible_mito	6.6503	0.031	1	targetP signal+, mito protein domain, induction	ENSG00000097021	O00154	380	1	SharedDomain	1	1.09	NoMitoHomolog	NoHomolog	0-25crude	chr1	6324331	6453826	4	6	18	205000000	17	brainstem, spinalcord, adipose, largeintestine			7.9	7.8					7.6		7.3				Cytosol (Supported)
51106	224481	TFB1M	CGI-75|CGI75|mtTFB|mtTFB1	transcription factor B1, mitochondrial	MitoCarta3.0	literature, APEX_matrix, Rickettsial homolog, mito protein domain, MS/MS+	Matrix	Mitochondrial central dogma > mtRNA metabolism > mtRNA granules | Mitochondrial central dogma > mtRNA metabolism > mt-rRNA modifications | Mitochondrial central dogma > Translation > Mitochondrial ribosome assembly	Tmito	6.6493	0.031	1	literature, APEX_matrix, Rickettsial homolog, mito protein domain, MS/MS+	ENSG00000029639	Q8WVM0	346	5	SharedDomain	3		NoMitoHomolog	Homolog	25-50pure	chr6	155577263	155635617	4	12	29	551000000	41	brainstem, largeintestine, placenta, testis			7.5								7.4		7.9	8.6
381	11844	ARF5	-	ADP ribosylation factor 5	MitoCarta3.0	targetP signal, mito protein domain, coexpression, MS/MS	unknown	0	Tnon_mito	6.6427	0.031	1	targetP signal, mito protein domain, coexpression, MS/MS	ENSG00000004059	P84085	180	3	SharedDomain	7		NoMitoHomolog	NoHomolog	50-75ambig	chr7	127228405	127231759	12	15	149	5230000000	73	cerebrum, cerebellum, brainstem, spinalcord, liver, skeletalmuscle, adipose, smallintestine, largeintestine, stomach, placenta, testis	8.9	8.8	9.3	8.8		7.4		6.9	7.7	8.4	8	7.4	8.5	8.6
55013	66815	MCUB	CCDC109B	mitochondrial calcium uniporter dominant negative subunit beta	MitoCarta3.0	literature, targetP signal, mito protein domain+	MIM	Signaling > Calcium homeostasis > Calcium cycle | Small molecule transport > Calcium uniporter	Tmito	6.6374	0.031	1	literature, targetP signal, mito protein domain+	ENSG00000005059	Q9NWR8	336	2	MitoDomain	2		NoMitoHomolog	NoHomolog	0-25ambig	chr4	110481354	110608872	1	4	6	82600000	23	placenta													7.9		Mitochondria;Nucleoplasm;Vesicles (Approved)
56652	226153	TWNK	ATXN8|C10orf2|IOSCA|MTDPS7|PEO|PEO1|PEOA3|PRLTS5|SANDO|SCA8|TWINL	twinkle mtDNA helicase	MitoCarta3.0	literature, APEX_matrix, targetP signal, induction, coexpression	Matrix	Mitochondrial central dogma > mtDNA maintenance > mtDNA replication | Mitochondrial central dogma > mtDNA maintenance > mtDNA nucleoid	Tmito	6.6296	0.031	1	literature, APEX_matrix, targetP signal, induction, coexpression	ENSG00000107815	Q96RR1	684	2	NA	13	1.99	NoMitoHomolog	NoHomolog		chr10	102747292	102754158
27249	109129	MMADHC	C2orf25|CL25022|cblD	metabolism of cobalamin associated D	MitoCarta3.0	APEX_matrix, targetP signal, induction, coexpression	Matrix	Metabolism > Vitamin metabolism > Vitamin B12 metabolism	Tmito	6.6165	0.031	1	APEX_matrix, targetP signal, induction, coexpression	ENSG00000168288	Q9H3L0	296	2	NA	20	0.64	NoMitoHomolog	NoHomolog		chr2	150426146	150444330
221120	69113	ALKBH3	ABH3|DEPC-1|DEPC1|PCA1|hABH3	alkB homolog 3, alpha-ketoglutarate dependent dioxygenase	0	targetP signal, mito protein domain, induction, coexpression			Tpossible_mito	6.593	0.031	1	targetP signal, mito protein domain, induction, coexpression	ENSG00000166199	Q96Q83	286	3	SharedDomain	12	1.53	NoMitoHomolog	NoHomolog		chr11	43902356	43941825																					Nucleoplasm (Supported)
29920	69051	PYCR2	HLD10|P5CR2	pyrroline-5-carboxylate reductase 2	MitoCarta3.0	APEX_matrix, mito protein domain, MS/MS++	Matrix	Metabolism > Amino acid metabolism > Proline metabolism	Tmito	6.537	0.031	1	APEX_matrix, mito protein domain, MS/MS++	ENSG00000143811	Q96C36	320	5	SharedDomain	2		NoMitoHomolog	NoHomolog	50-75pure	chr1	226107576	226112040	9	23	212	6960000000	72	cerebrum, cerebellum, brainstem, spinalcord, adipose, largeintestine, stomach, placenta, testis	8.4	7.8	8.2	8.8					8.6		8.7	8.3	9.4	9.3	Mitochondria (Approved)
6222	20084	RPS18	D6S218E|HKE3|KE-3|KE3|S18	ribosomal protein S18	0	yeast mito homolog, Rickettsial homolog, mito protein domain			Tnon_mito	6.5106	0.031	1	yeast mito homolog, Rickettsial homolog, mito protein domain	ENSG00000096150|ENSG00000223367|ENSG00000226225|ENSG00000227794|ENSG00000231500|ENSG00000235650	P62269	152		SharedDomain	NA		HomologMitoHighConf	Ortholog	75-100crude	chr6	33239851	33244281	13	20	155	3820000000	76	cerebrum, cerebellum, brainstem, spinalcord, kidney, liver, skeletalmuscle, adipose, smallintestine, largeintestine, stomach, placenta, testis	8.1	7.7	7.6	7	8.5	9.3		7.2	7.7	8.8	7.4	7.4	8.5	8.6	Cytosol (Supported)
100131187	226654	TSTD1	KAT|TST	thiosulfate sulfurtransferase like domain containing 1	MitoCarta3.0	Rickettsial homolog, mito protein domain, MS/MS	unknown	Metabolism > Sulfur metabolism	Tpossible_mito	6.4969	0.032	1	Rickettsial homolog, mito protein domain, MS/MS	ENSG00000215845	Q8NFU3	115	4	SharedDomain	3		HomologMitoLowConf	Homolog	25-50ambig	chr1	161007421	161008774	3	7	26	1250000000	38	kidney, smallintestine, largeintestine					7.6					8.2	9				Cytoplasmic bodies;Cytosol (Approved)
51109	17252	RDH11	ARSDR1|CGI82|HCBP12|MDT1|PSDR1|RALR1|RDJCSS|SCALD|SDR7C1	retinol dehydrogenase 11	mito-interacting	yeast mito homolog+, Rickettsial homolog, mito protein domain			Tnon_mito	6.4964	0.032	1	yeast mito homolog+, Rickettsial homolog, mito protein domain	ENSG00000072042	Q8TC12	318		SharedDomain	0		OrthologMitoLowConf	Homolog	25-50crude	chr14	68143518	68162510	1	7	8	86500000	30	testis														7.9
27129	29818	HSPB7	cvHSP	heat shock protein family B (small) member 7	0	targetP signal+, mito protein domain, induction			Tpossible_mito	6.4257	0.033	1	targetP signal+, mito protein domain, induction	ENSG00000173641	Q9UBY9	170	1	SharedDomain	2	1.76	NoMitoHomolog	NoHomolog		chr1	16340522	16345285																					Nucleoplasm (Approved)
57149	73919	LYRM1	A211C6.1	LYR motif containing 1	MitoCarta3.0	GFP, mito protein domain+, MS/MS	unknown	0	Tmito	6.4202	0.033	1	GFP, mito protein domain+, MS/MS	ENSG00000102897	O43325	122	5	MitoDomain	2		NoMitoHomolog	NoHomolog	25-50ambig	chr16	20911556	20936328	2	5	12	94700000	34	brainstem, testis			7.2											7.9	Nucleoplasm (Supported)
114876	64291	OSBPL1A	ORP-1|ORP1|OSBPL1B	oxysterol binding protein like 1A	MitoCarta3.0	Rickettsial homolog, mito protein domain, induction, MS/MS	unknown	Metabolism > Lipid metabolism > Cholesterol, bile acid, steroid synthesis | Metabolism > Lipid metabolism > Phospholipid metabolism	Tnon_mito	6.4032	0.033	1	Rickettsial homolog, mito protein domain, induction, MS/MS	ENSG00000141447	Q9BXW6	950		SharedDomain	0	5.89	NoMitoHomolog	Homolog	0-25pure	chr18	21742010	21977833	4	10	15	440000000	14	cerebrum, liver, largeintestine, placenta	8.5					6.2					7.4		8.1		Cytosol;Nucleoplasm (Approved)
9401	79456	RECQL4	RECQ4	RecQ like helicase 4	MitoCarta3.0	targetP signal, Rickettsial homolog, mito protein domain, coexpression	Matrix	Mitochondrial central dogma > mtDNA maintenance > mtDNA repair	Tnon_mito	6.4021	0.034	1	targetP signal, Rickettsial homolog, mito protein domain, coexpression	ENSG00000160957	O94761	1208	2	SharedDomain	10		NoMitoHomolog	Homolog		chr8	145736666	145743210																					Nucleoplasm (Enhanced)
100131801	100503890	PET100	C19orf79	PET100 cytochrome c oxidase chaperone	MitoCarta3.0	literature, yeast mito homolog++, MS/MS	MIM	OXPHOS > Complex IV > CIV assembly factors | OXPHOS > OXPHOS assembly factors	Tmito	6.3815	0.035	1	literature, yeast mito homolog++, MS/MS	ENSG00000229833	P0DJ07	73		NA	1		OrthologMitoHighConf	NoHomolog	25-50ambig	chr19	7694670	7696510	8	7	52	267000000	47	cerebrum, spinalcord, kidney, liver, heart, smallintestine, largeintestine, placenta	7.4			7.1	7.8	6.8	7.1			7.4	8		7.3		Mitochondria (Approved)
3098	15275	HK1	HK|HK1-ta|HK1-tb|HK1-tc|HKD|HKI|HMSNR|HXK1|NEDVIBA|RP79|hexokinase	hexokinase 1	mito-interacting	literature, mito protein domain, MS/MS++			Tmito	6.3802	0.035	1	literature, mito protein domain, MS/MS++	ENSG00000156515	P19367	921		SharedDomain	2		HomologMitoLowConf	NoHomolog	50-75pure	chr10	71029755	71161637	13	92	5098	396000000000	73	cerebrum, cerebellum, brainstem, spinalcord, kidney, heart, skeletalmuscle, adipose, smallintestine, largeintestine, stomach, placenta, testis	11.1	11.1	11	10.1	10.3		9.1	7.7	9.4	8.7	9.8	9.2	9.6	9.2	Mitochondria (Supported)
54332	14545	GDAP1	CMT4|CMT4A|CMTRIA	ganglioside induced differentiation associated protein 1	MitoCarta3.0	APEX_IMS, mito protein domain, MS/MS++	MOM	0	Tmito	6.3802	0.035	1	APEX_IMS, mito protein domain, MS/MS++	ENSG00000104381	Q8TB36	358		SharedDomain	1		HomologMitoLowConf	NoHomolog	50-75pure	chr8	75262617	75279335	4	19	173	5460000000	51	cerebrum, cerebellum, brainstem, spinalcord	9.2	8.8	9.3	9.1											Mitochondria (Supported)
219402	76366	MTIF3	IF3mt	mitochondrial translational initiation factor 3	MitoCarta3.0	literature, APEX_matrix, Rickettsial homolog, mito protein domain, coexpression	Matrix	Mitochondrial central dogma > Translation > Translation factors	Tmito	6.3646	0.035	1	literature, APEX_matrix, Rickettsial homolog, mito protein domain, coexpression	ENSG00000122033	Q9H2K0	278	5	SharedDomain	7		NoMitoHomolog	Ortholog	0-25ambig	chr13	28009775	28024739	1	4	4	14200000	12	largeintestine											7.2				Mitochondria (Supported)
7374	22256	UNG	DGU|HIGM4|HIGM5|UDG|UNG1|UNG15|UNG2	uracil DNA glycosylase	MitoCarta3.0	literature, targetP signal, yeast mito homolog, mito protein domain, induction	Matrix	Mitochondrial central dogma > mtDNA maintenance > mtDNA repair	Tmito	6.3004	0.035	1	literature, targetP signal, yeast mito homolog, mito protein domain, induction	ENSG00000076248	P13051	313	3	SharedDomain	2	2.12	HomologMitoHighConf	NoHomolog		chr12	109535398	109548798																					Cytosol (Approved)
10249	107146	GLYAT	ACGNAT|CAT|GAT	glycine-N-acyltransferase	MitoCarta3.0	literature, mito protein domain, coexpression, MS/MS+	Matrix	Metabolism > Amino acid metabolism > Glycine metabolism | Metabolism > Detoxification > Xenobiotic metabolism	Tmito	6.2978	0.035	1	literature, mito protein domain, coexpression, MS/MS+	ENSG00000149124	Q6IB77	296		SharedDomain	10		NoMitoHomolog	NoHomolog	75-100ambig	chr11	58476229	58499447	4	24	382	54800000000	81	spinalcord, kidney, liver, placenta				7	10.6	10.2							7.4
6470	20425	SHMT1	CSHMT|SHMT	serine hydroxymethyltransferase 1	0	Rickettsial homolog, mito protein domain, induction, coexpression			Tpossible_mito	6.2275	0.035	1	Rickettsial homolog, mito protein domain, induction, coexpression	ENSG00000176974|ENSG00000284320	P34896	483		SharedDomain	12	2.69	NoMitoHomolog	Homolog		chr17	18231173	18266877																					Cytosol;Nucleoplasm (Supported)
79763	664994	ISOC2	-	isochorismatase domain containing 2	MitoCarta3.0	APEX_matrix, targetP signal, MS/MS++	Matrix	0	Tmito	6.2195	0.035	1	APEX_matrix, targetP signal, MS/MS++	ENSG00000063241	Q96AB3	221	2	NonMitoDomain	NA		NoMitoHomolog	NoHomolog	75-100pure	chr19	55964345	55973049	14	19	1315	124000000000	97	all 14	9.8	9.8	10.2	9.6	10.5	10.3	9.4	8.9	10	9.4	9.7	9.5	9.7	10.2	Mitochondria (Approved)
5805	19286	PTS	PTPS	6-pyruvoyltetrahydropterin synthase	0	targetP signal, Rickettsial homolog, coexpression			Tpossible_mito	6.1957	0.035	1	targetP signal, Rickettsial homolog, coexpression	ENSG00000150787	Q03393	145	3	NA	21		NoMitoHomolog	Ortholog		chr11	112097087	112104695																					Cytosol (Approved)
23398	238831	PPWD1	-	peptidylprolyl isomerase domain and WD repeat containing 1	0	targetP signal, yeast mito homolog++, mito protein domain			Tnon_mito	6.176	0.035	1	targetP signal, yeast mito homolog++, mito protein domain	ENSG00000113593	Q96BP3	646	3	SharedDomain	2		OrthologMitoHighConf	NoHomolog		chr5	64859062	64883376																					Nuclear bodies (Supported)
516	11951	ATP5MC1	ATP5A|ATP5G|ATP5G1	ATP synthase membrane subunit c locus 1	MitoCarta3.0	literature, yeast mito homolog+, Rickettsial homolog, mito protein domain	MIM	OXPHOS > Complex V > CV subunits | OXPHOS > OXPHOS subunits	Tmito	6.1649	0.035	1	literature, yeast mito homolog+, Rickettsial homolog, mito protein domain	ENSG00000159199	P05496	136	4	SharedDomain	NA		OrthologMitoLowConf	Homolog		chr17	46970147	46973232
162515	216867	SLC16A11	MCT 11|MCT11	solute carrier family 16 member 11	0	yeast mito homolog+, Rickettsial homolog, mito protein domain			Tnon_mito	6.1649	0.035	1	yeast mito homolog+, Rickettsial homolog, mito protein domain	ENSG00000174326	Q8NCK7	471	4	SharedDomain	0		OrthologMitoLowConf	Homolog		chr17	6944948	6947242
5860	110391	QDPR	DHPR|HDHPR|PKU2|SDR33C1	quinoid dihydropteridine reductase	MitoCarta3.0	APEX_matrix, targetP signal, mito protein domain, induction	Matrix	Metabolism > Metals and cofactors > Tetrahydrobiopterin synthesis | Metabolism > Vitamin metabolism > Folate and 1-C metabolism	Tmito	6.1455	0.036	1	APEX_matrix, targetP signal, mito protein domain, induction	ENSG00000151552	P09417	244	2	SharedDomain	2	0.57	NoMitoHomolog	NoHomolog	50-75crude	chr4	17488015	17513857	10	17	91	2440000000	70	cerebrum, cerebellum, brainstem, spinalcord, kidney, liver, adipose, stomach, placenta, testis	8.4	8.2	9	8.4	8.5	8.5			7.4			7.1	7.9	7.8	Mitochondria (Approved)
9194	20503	SLC16A7	MCT2	solute carrier family 16 member 7	0	yeast mito homolog+, Rickettsial homolog, mito protein domain			Tnon_mito	6.1454	0.036	1	yeast mito homolog+, Rickettsial homolog, mito protein domain	ENSG00000118596	O60669	478		SharedDomain	0		OrthologMitoLowConf	Homolog	0-25ambig	chr12	59989820	60183635	2	4	20	29100000	12	stomach, testis												6.7		7.4	Nucleoplasm (Approved)
23457	56325	ABCB9	EST122234|TAPL	ATP binding cassette subfamily B member 9	0	yeast mito homolog+, Rickettsial homolog, mito protein domain			Tpossible_mito	6.1454	0.036	1	yeast mito homolog+, Rickettsial homolog, mito protein domain	ENSG00000150967	Q9NP78	766		SharedDomain	1		OrthologMitoLowConf	Homolog	0-25ambig	chr12	123405497	123451056	5	12	46	261000000	19	cerebrum, cerebellum, stomach, placenta, testis	7.6	7.1										7.6	8	7.8	Vesicles (Supported)
79934	76889	COQ8B	ADCK4|NPHS9	coenzyme Q8B	MitoCarta3.0	APEX_matrix, GFP, yeast mito homolog+, Rickettsial homolog, mito protein domain	MIM	Metabolism > Metals and cofactors > Coenzyme Q metabolism	Tmito	6.1454	0.036	1	APEX_matrix, GFP, yeast mito homolog+, Rickettsial homolog, mito protein domain	ENSG00000123815	Q96D53	544		SharedDomain	1		OrthologMitoLowConf	Homolog	0-25ambig	chr19	41197433	41222790	4	11	40	295000000	23	adipose, smallintestine, largeintestine, placenta									8	7.5	7.5		8.1		Mitochondria (Enhanced)
85865	207704	GTPBP10	ObgH2|UG0751c10	GTP binding protein 10	MitoCarta3.0	APEX_matrix, yeast mito homolog+, Rickettsial homolog, mito protein domain	Matrix	Mitochondrial central dogma > Translation > Mitochondrial ribosome assembly	Tmito	6.1454	0.036	1	APEX_matrix, yeast mito homolog+, Rickettsial homolog, mito protein domain	ENSG00000105793	A4D1E9	387		SharedDomain	1		OrthologMitoLowConf	Homolog	0-25ambig	chr7	89975978	90020769	2	4	12	39400000	11	largeintestine, placenta											7.2		7.4
6897	110960	TARS1	TARS|TTD7|ThrRS	threonyl-tRNA synthetase 1	0	Rickettsial homolog, mito protein domain, coexpression			Tnon_mito	6.1272	0.037	1	Rickettsial homolog, mito protein domain, coexpression	ENSG00000113407	P26639	756		SharedDomain	10	-0.54	HomologMitoLowConf	Homolog	0-25ambig	chr5	33440801	33468196	1	4	5	423000000	6	smallintestine										8.6					Cytosol (Supported)
706	12257	TSPO	BPBS|BZRP|DBI|IBP|MBR|PBR|PBS|PKBS|PTBR|mDRC|pk18	translocator protein	MitoCarta3.0	literature, mito protein domain, MS/MS++	MOM	Metabolism > Lipid metabolism > Cholesterol, bile acid, steroid synthesis	Tmito	6.1239	0.038	1	literature, mito protein domain, MS/MS++	ENSG00000100300	P30536	169		SharedDomain	3	0.3	NoMitoHomolog	NoHomolog	75-100pure	chr22	43547519	43559248	10	13	272	8210000000	96	spinalcord, kidney, liver, skeletalmuscle, adipose, smallintestine, largeintestine, stomach, placenta, testis				7.6	9.1	8.8		7.5	9.2	8.3	8.8	8.6	9.4	8.7	Cytosol;Mitochondria (Approved)
2495	14319	FTH1	FHC|FTH|FTHL6|HFE5|PIG15|PLIF	ferritin heavy chain 1	MitoCarta3.0	mito protein domain, MS/MS++	unknown	Metabolism > Metals and cofactors > Iron homeostasis	Tpossible_mito	6.1239	0.038	1	mito protein domain, MS/MS++	ENSG00000167996	P02794	183		SharedDomain	1	-0.53	NoMitoHomolog	NoHomolog	75-100pure	chr11	61731756	61735132	10	18	126	2220000000	91	cerebrum, cerebellum, brainstem, spinalcord, liver, adipose, smallintestine, largeintestine, stomach, placenta	7.9	6.7	8.4	7.7		8.1			8.3	8	7.5	7.9	9.1		Microtubules (Approved)
55621	212528	TRMT1	MRT68|TRM1	tRNA methyltransferase 1	MitoCarta3.0	targetP signal+, mito protein domain, coexpression	Matrix	Mitochondrial central dogma > mtRNA metabolism > mt-tRNA modifications	Tnon_mito	6.1111	0.038	1	targetP signal+, mito protein domain, coexpression	ENSG00000104907	Q9NXH9	659	1	SharedDomain	6		HomologMitoLowConf	NoHomolog		chr19	13215713	13227563																					Cytosol;Plasma membrane (Approved)
5687	26443	PSMA6	IOTA|PROS27|p27K	proteasome 20S subunit alpha 6	0	yeast mito homolog, mito protein domain, induction			Tpossible_mito	6.1106	0.039	1	yeast mito homolog, mito protein domain, induction	ENSG00000100902	P60900	246	5	SharedDomain	3	0.52	HomologMitoHighConf	NoHomolog	0-25ambig	chr14	35747763	35786685	4	5	13	249000000	22	cerebrum, cerebellum, brainstem, spinalcord	7.3	7	8.3	7.1											Nucleoplasm (Supported)
90956	57869	ADCK2	AARF	aarF domain containing kinase 2	MitoCarta3.0	GFP, targetP signal, yeast mito homolog, Rickettsial homolog, mito protein domain	MIM	0	Tmito	6.1095	0.039	1	GFP, targetP signal, yeast mito homolog, Rickettsial homolog, mito protein domain	ENSG00000133597	Q7Z695	626	2	SharedDomain	4		HomologMitoHighConf	Homolog		chr7	140372952	140394908																					Centrosome;Cytosol (Uncertain)
8310	80911	ACOX3	-	acyl-CoA oxidase 3, pristanoyl	0	mito protein domain+, induction			Tpossible_mito	6.1036	0.039	1	mito protein domain+, induction	ENSG00000087008	O15254	700		MitoDomain	3	0.94	NoMitoHomolog	NoHomolog	50-75crude	chr4	8368008	8442452	4	31	147	11100000000	51	kidney, liver, adipose, testis					10	7.3			7.6					8.5	Peroxisomes (Approved)
11021	77407	RAB35	H-ray|RAB1C|RAY	RAB35, member RAS oncogene family	mito-interacting	mito protein domain, induction, MS/MS			Tpossible_mito	6.0678	0.039	1	mito protein domain, induction, MS/MS	ENSG00000111737	Q15286	201		SharedDomain	0	1.22	HomologMitoLowConf	NoHomolog	50-75ambig	chr12	120532898	120554643	14	13	223	12300000000	58	all 14	9.2	9.2	9.6	8.9	8.9	8.4	8.4	7.9	8.4	8	8.8	8.3	8.9	8.9
100130890	77032	TSTD3	-	thiosulfate sulfurtransferase like domain containing 3	MitoCarta3.0	mito protein domain, induction, MS/MS	unknown	0	Tnon_mito	6.0678	0.039	1	mito protein domain, induction, MS/MS	ENSG00000279170	H0UI37	97		SharedDomain	4	1.18	HomologMitoLowConf	NoHomolog	50-75ambig	chr6	99968869	99981059	12	10	86	1040000000	52	cerebrum, cerebellum, brainstem, spinalcord, kidney, liver, adipose, smallintestine, largeintestine, stomach, placenta, testis	7.9	7.9	8	7.9	8.1	8.1			7.6	8.2	8	6.9	7.9	7.3
92259	66128	MRPS36	DC47|MRP-S36	mitochondrial ribosomal protein S36	MitoCarta3.0	literature, APEX_matrix, MS/MS++	Matrix	Mitochondrial central dogma > Translation > Mitochondrial ribosome | Metabolism > Carbohydrate metabolism > TCA cycle	Tmito	6.0327	0.04	1	literature, APEX_matrix, MS/MS++	ENSG00000134056|ENSG00000278461	P82909	103	4	NA	NA		NoMitoHomolog	NoHomolog	75-100pure	chr5	68513572	68525985	14	6	218	18200000000	75	all 14	9.1	8.9	9.3	8.9	9.5	9	8.8	8.8	9.3	8.6	9.2	8.8	9.3	9	Mitochondria (Enhanced)
57546	382051	PDP2	PDPC 2|PPM2B|PPM2C2	pyruvate dehyrogenase phosphatase catalytic subunit 2	MitoCarta3.0	APEX_matrix, yeast mito homolog+, mito protein domain, coexpression	Matrix	Metabolism > Carbohydrate metabolism > Pyruvate metabolism	Tmito	6.0269	0.04	1	APEX_matrix, yeast mito homolog+, mito protein domain, coexpression	ENSG00000172840	Q9P2J9	529		SharedDomain	9		OrthologMitoLowConf	NoHomolog	0-25ambig	chr16	66914382	66925002	1	6	7	114000000	13	adipose									8.1						Mitochondria (Supported)
55326	52123	AGPAT5	1AGPAT5|LPAATE	1-acylglycerol-3-phosphate O-acyltransferase 5	MitoCarta3.0	literature, Rickettsial homolog, mito protein domain, induction, MS/MS	MOM	Metabolism > Lipid metabolism > Cardiolipin synthesis | Metabolism > Lipid metabolism > Phospholipid metabolism	Tmito	5.9986	0.04	1	literature, Rickettsial homolog, mito protein domain, induction, MS/MS	ENSG00000155189|ENSG00000284980	Q9NUQ2	364		SharedDomain	3	0.73	NoMitoHomolog	Homolog	25-50ambig	chr8	6565877	6619021	8	16	65	562000000	47	cerebellum, brainstem, spinalcord, adipose, smallintestine, largeintestine, placenta, testis		6.6	8.3	7.7					6.7	7.6	8		8.2	7.2	Mitochondria (Supported)
84331	68241	MCRIP2	C16orf14|FAM195A|c349E10.1	MAPK regulated corepressor interacting protein 2	MitoCarta3.0	induction, coexpression+	unknown	Signaling	Tnon_mito	5.947	0.04	1	induction, coexpression+	ENSG00000172366	Q9BUT9	160	5	NA	39	3.86	NoMitoHomolog	NoHomolog		chr16	691848	698474
7351	22228	UCP2	BMIQ4|SLC25A8|UCPH	uncoupling protein 2	MitoCarta3.0	literature, yeast mito homolog+, mito protein domain+	MIM	Small molecule transport > SLC25A family	Tmito	5.9313	0.04	1	literature, yeast mito homolog+, mito protein domain+	ENSG00000175567	P55851	309		MitoDomain	3		OrthologMitoLowConf	NoHomolog		chr11	73685715	73693889																					Mitochondria (Supported)
51312	67712	SLC25A37	HT015|MFRN|MFRN1|MSC|MSCP|PRO1278|PRO1584|PRO2217	solute carrier family 25 member 37	MitoCarta3.0	literature, yeast mito homolog+, mito protein domain+	MIM	Metabolism > Metals and cofactors > Iron homeostasis | Small molecule transport > SLC25A family	Tmito	5.9313	0.04	1	literature, yeast mito homolog+, mito protein domain+	ENSG00000147454	Q9NYZ2	338		MitoDomain	4		OrthologMitoLowConf	NoHomolog		chr8	23386362	23430063																					Cytosol;Mitochondria (Approved)
81894	246696	SLC25A28	MFRN2|MRS3/4|MRS4L|NPD016	solute carrier family 25 member 28	MitoCarta3.0	literature, yeast mito homolog+, mito protein domain+	MIM	Metabolism > Metals and cofactors > Iron homeostasis | Small molecule transport > SLC25A family	Tmito	5.9313	0.04	1	literature, yeast mito homolog+, mito protein domain+	ENSG00000155287	Q96A46	364		MitoDomain	3		OrthologMitoLowConf	NoHomolog		chr10	101370274	101380221
153328	328258	SLC25A48	-	solute carrier family 25 member 48	MitoCarta3.0	yeast mito homolog+, mito protein domain+	MIM	Small molecule transport > SLC25A family	Tpossible_mito	5.9313	0.04	1	yeast mito homolog+, mito protein domain+	ENSG00000145832	Q6ZT89	157		MitoDomain	0		OrthologMitoLowConf	NoHomolog		chr5	135170364	135224326																					Intermediate filaments (Approved)
203427	194744	SLC25A43	-	solute carrier family 25 member 43	MitoCarta3.0	yeast mito homolog+, mito protein domain+	MIM	Small molecule transport > SLC25A family	Tpossible_mito	5.9313	0.04	1	yeast mito homolog+, mito protein domain+	ENSG00000077713	Q8WUT9	341		MitoDomain	NA		OrthologMitoLowConf	NoHomolog		chrX	118533257	118588437																					Nucleoplasm (Approved)
283600	104910	SLC25A47	C14orf68|HDMCP|HMFN1655	solute carrier family 25 member 47	MitoCarta3.0	literature, yeast mito homolog+, mito protein domain+	MIM	Small molecule transport > SLC25A family	Tmito	5.9313	0.04	1	literature, yeast mito homolog+, mito protein domain+	ENSG00000140107	Q6Q0C1	308		MitoDomain	2		OrthologMitoLowConf	NoHomolog		chr14	100789678	100796715
284427	103775	SLC25A41	APC4	solute carrier family 25 member 41	MitoCarta3.0	yeast mito homolog+, mito protein domain+	MIM	Metabolism > Nucleotide metabolism > Nucleotide import | Small molecule transport > SLC25A family	Tpossible_mito	5.9313	0.04	1	yeast mito homolog+, mito protein domain+	ENSG00000181240	Q8N5S1	370		MitoDomain	2		OrthologMitoLowConf	NoHomolog		chr19	6426047	6433790
284723	384071	SLC25A34	-	solute carrier family 25 member 34	MitoCarta3.0	yeast mito homolog+, mito protein domain+	MIM	Small molecule transport > SLC25A family	Tpossible_mito	5.9313	0.04	1	yeast mito homolog+, mito protein domain+	ENSG00000162461	Q6PIV7	304		MitoDomain	2		OrthologMitoLowConf	NoHomolog		chr1	16062808	16067884																					Mitochondria (Approved)
11252	23970	PACSIN2	SDPII	protein kinase C and casein kinase substrate in neurons 2	0	Rickettsial homolog, mito protein domain, induction, coexpression			Tnon_mito	5.8834	0.04	1	Rickettsial homolog, mito protein domain, induction, coexpression	ENSG00000100266	Q9UNF0	486		SharedDomain	9	0.88	NoMitoHomolog	Homolog	0-25ambig	chr22	43265771	43411184	3	3	6	18800000	4	cerebrum, brainstem, spinalcord	6.2		7	6.9											Cytosol;Nuclear speckles;Vesicles (Supported)
48	11428	ACO1	ACONS|HEL60|IREB1|IREBP|IREBP1|IRP1	aconitase 1	0	Rickettsial homolog, mito protein domain, coexpression			Tpossible_mito	5.7933	0.041	1	Rickettsial homolog, mito protein domain, coexpression	ENSG00000122729	P21399	889		SharedDomain	17		HomologMitoLowConf	Homolog	25-50crude	chr9	32384600	32450832	4	29	36	226000000	35	liver, smallintestine, placenta, testis						6.5				8.1			7.6	7.7	Cytosol;Mitochondria (Supported)
4292	17350	MLH1	COCA2|FCC2|HNPCC|HNPCC2|hMLH1	mutL homolog 1	0	yeast mito homolog, Rickettsial homolog, mito protein domain, coexpression			Tnon_mito	5.7771	0.041	1	yeast mito homolog, Rickettsial homolog, mito protein domain, coexpression	ENSG00000076242	P40692	756	5	SharedDomain	5		HomologMitoHighConf	Homolog		chr3	37034840	37092337																					Nucleoplasm (Enhanced)
4522	108156	MTHFD1	CIMAH|MTHFC|MTHFD	methylenetetrahydrofolate dehydrogenase, cyclohydrolase and formyltetrahydrofolate synthetase 1	0	literature, Rickettsial homolog, mito protein domain, coexpression, MS/MS			Tmito	5.7609	0.042	1	literature, Rickettsial homolog, mito protein domain, coexpression, MS/MS	ENSG00000100714	P11586	935		SharedDomain	8	0.36	NoMitoHomolog	Homolog	25-50ambig	chr14	64854758	64926725	12	28	116	1360000000	30	cerebrum, cerebellum, brainstem, spinalcord, kidney, liver, adipose, smallintestine, largeintestine, stomach, placenta, testis	7.1	7.4	7.7	6	8.5	8.5			6.3	8.7	7.4	7.2	8.1	7.4	Cytosol (Enhanced)
60678	65967	EEFSEC	EFSEC|SELB	eukaryotic elongation factor, selenocysteine-tRNA specific	0	yeast mito homolog+, Rickettsial homolog, mito protein domain			Tpossible_mito	5.7593	0.042	1	yeast mito homolog+, Rickettsial homolog, mito protein domain	ENSG00000132394|ENSG00000284869	P57772	596	5	SharedDomain	4		OrthologMitoLowConf	Homolog		chr3	127872312	128127489																					Nuclear bodies;Nucleoplasm (Approved)
2053	13850	EPHX2	ABHD20|CEH|SEH	epoxide hydrolase 2	MitoCarta3.0	Rickettsial homolog, mito protein domain, coexpression	unknown	Metabolism > Detoxification > Xenobiotic metabolism | Metabolism > Lipid metabolism	Tnon_mito	5.726	0.042	1	Rickettsial homolog, mito protein domain, coexpression	ENSG00000120915	P34913	555		SharedDomain	21		NoMitoHomolog	Homolog	50-75crude	chr8	27348518	27402439	7	36	325	17500000000	74	kidney, liver, heart, skeletalmuscle, adipose, smallintestine, stomach					9.7	9.9	8.4	7.1	9.5	8.7		8.1			Cytosol (Enhanced)
1718	74754	DHCR24	DCE|Nbla03646|SELADIN1|seladin-1	24-dehydrocholesterol reductase	0	yeast mito homolog++, mito protein domain, coexpression			Tnon_mito	5.6919	0.043	1	yeast mito homolog++, mito protein domain, coexpression	ENSG00000116133	Q15392	516		SharedDomain	7		OrthologMitoHighConf	NoHomolog		chr1	55315299	55352921
11164	53893	NUDT5	YSA1|YSA1H|YSAH1|hNUDT5	nudix hydrolase 5	MitoCarta3.0	yeast mito homolog++, mito protein domain, coexpression	unknown	Metabolism > Nucleotide metabolism > Nucleotide synthesis and processing	Tnon_mito	5.6919	0.043	1	yeast mito homolog++, mito protein domain, coexpression	ENSG00000165609	Q9UKK9	219		SharedDomain	6		OrthologMitoHighConf	NoHomolog		chr10	12209572	12238143																					Vesicles (Approved)
10367	216001	MICU1	CALC|CBARA1|EFHA3|MPXPS|ara CALC	mitochondrial calcium uptake 1	MitoCarta3.0	literature, APEX_IMS, GFP, targetP signal, mito protein domain, MS/MS+	MIM	Signaling > Calcium homeostasis > Calcium cycle | Signaling > Calcium homeostasis > EF hand proteins | Small molecule transport > Calcium uniporter	Tmito	5.6709	0.044	1	literature, APEX_IMS, GFP, targetP signal, mito protein domain, MS/MS+	ENSG00000107745	Q9BPX6	478	3	SharedDomain	4	-0.28	NoMitoHomolog	NoHomolog	25-50pure	chr10	74127083	74385949	11	31	322	2800000000	49	cerebrum, cerebellum, brainstem, spinalcord, skeletalmuscle, adipose, smallintestine, largeintestine, stomach, placenta, testis	8.6	8.7	8.4	7.6				8	7.3	8.8	8.7	7.7	8.3	8	Mitochondria (Supported)
6647	20655	SOD1	ALS|ALS1|HEL-S-44|IPOA|SOD|STAHP|hSod1|homodimer	superoxide dismutase 1	MitoCarta3.0	literature, mito protein domain, induction, coexpression	IMS	Metabolism > Detoxification > ROS and glutathione metabolism	Tmito	5.6562	0.044	1	literature, mito protein domain, induction, coexpression	ENSG00000142168	P00441	154		SharedDomain	7	0.51	HomologMitoLowConf	NoHomolog	50-75crude	chr21	33031934	33041243	14	16	365	21900000000	63	all 14	9.2	9	9.7	8.9	9.5	9.5	8.2	8.5	9.3	9	8.7	9	9	9.2	Cytosol;Nucleoplasm;Plasma membrane (Supported)
253190	68607	SERHL2	dJ222E13.1	serine hydrolase like 2	MitoCarta3.0	Rickettsial homolog, mito protein domain, MS/MS	unknown	0	Tpossible_mito	5.6521	0.044	1	Rickettsial homolog, mito protein domain, MS/MS	ENSG00000183569	Q9H4I8	314		SharedDomain	3		NoMitoHomolog	Ortholog	50-75ambig	chr22	42949867	42970388	7	15	54	1200000000	60	kidney, adipose, smallintestine, largeintestine, stomach, placenta, testis					8				8.5	8	8.7	7.3	7.5	8
124997	192652	WDR81	CAMRQ2|HYC3|PPP1R166|SORF-2	WD repeat domain 81	0	targetP signal+, mito protein domain			Tnon_mito	5.6405	0.044	1	targetP signal+, mito protein domain	ENSG00000167716|ENSG00000276021	Q562E7	1941	1	SharedDomain	0		HomologMitoLowConf	NoHomolog	0-25ambig	chr17	1619816	1641893	1	2	2	2590000	1	placenta													6.4		Nucleoplasm (Approved)
25915	66706	NDUFAF3	2P1|C3orf60|E3-3|MC1DN18	NADH:ubiquinone oxidoreductase complex assembly factor 3	MitoCarta3.0	literature, targetP signal, mito protein domain, MS/MS	MIM	OXPHOS > Complex I > CI assembly factors | OXPHOS > OXPHOS assembly factors	Tmito	5.6344	0.045	1	literature, targetP signal, mito protein domain, MS/MS	ENSG00000178057	Q9BU61	184	2	SharedDomain	2		NoMitoHomolog	NoHomolog	50-75ambig	chr3	49057907	49060926	14	9	178	5200000000	61	all 14	8.9	8.8	8.8	8.6	8.9	8.2	8.4	7.8	8.3	8.4	8.6	8.3	8.2	8.2
388962	78653	BOLA3	MMDS2	bolA family member 3	MitoCarta3.0	targetP signal, mito protein domain, MS/MS	Matrix	Metabolism > Metals and cofactors > Fe-S cluster biosynthesis | Metabolism > Metals and cofactors > Fe-S-containing proteins	Tnon_mito	5.6344	0.045	1	targetP signal, mito protein domain, MS/MS	ENSG00000163170	Q53S33	107	2	SharedDomain	NA		NoMitoHomolog	NoHomolog	50-75ambig	chr2	74362527	74375039	10	11	77	855000000	72	cerebrum, spinalcord, liver, heart, adipose, smallintestine, largeintestine, stomach, placenta, testis	7.7			7.1		8.2	7.7		8.3	7.9	7.7	7.8	7.7	8.1	Mitochondria;Nuclear bodies (Supported)
132299	433904	OCIAD2	-	OCIA domain containing 2	MitoCarta3.0	MS/MS++	unknown	Signaling	Tpossible_mito	5.6271	0.046	1	MS/MS++	ENSG00000145247	Q56VL3	154	5	NA	0		NoMitoHomolog	NoHomolog	75-100pure	chr4	48887396	48908845	14	16	735	32300000000	86	all 14	9.7	9.6	8.9	8.6	6.6	8.8	6.4	8.7	7.9	9.5	10.2	9.3	8.5	8.7	Mitochondria (Enhanced)
55316	237926	RSAD1	HemW	radical S-adenosyl methionine domain containing 1	MitoCarta3.0	APEX_matrix, targetP signal, Rickettsial homolog, mito protein domain, coexpression	MIM	Metabolism > Metals and cofactors > Fe-S-containing proteins	Tmito	5.592	0.046	1	APEX_matrix, targetP signal, Rickettsial homolog, mito protein domain, coexpression	ENSG00000136444	Q9HA92	442	2	SharedDomain	8	0.32	NoMitoHomolog	Homolog		chr17	48556189	48563336																					Cytosol (Approved)
57552	320024	NCEH1	AADACL1|NCEH	neutral cholesterol ester hydrolase 1	0	targetP signal, mito protein domain, induction			Tnon_mito	5.5783	0.046	1	targetP signal, mito protein domain, induction	ENSG00000144959	Q6PIU2	448	2	SharedDomain	0	2.11	NoMitoHomolog	NoHomolog	0-25crude	chr3	172348434	172429008	2	1	3	118000000	7	cerebellum, spinalcord		7.5		7.9											Endoplasmic reticulum (Approved)
84303	66098	CHCHD6	CHCM1|MICOS25|Mic25|PPP1R23	coiled-coil-helix-coiled-coil-helix domain containing 6	MitoCarta3.0	literature, APEX_IMS, APEX_matrix, coexpression, MS/MS++	MIM	Mitochondrial dynamics and surveillance > Cristae formation > MICOS complex	Tmito	5.553	0.047	1	literature, APEX_IMS, APEX_matrix, coexpression, MS/MS++	ENSG00000159685	Q9BRQ6	235		NA	5		NoMitoHomolog	NoHomolog	50-75pure	chr3	126423062	126679263	13	28	331	7090000000	65	cerebrum, cerebellum, brainstem, spinalcord, kidney, liver, heart, adipose, smallintestine, largeintestine, stomach, placenta, testis	9.2	8.6	8.8	9	7.9	6.5	7.2		9.3	7.1	8	7.7	8.7	9	Mitochondria (Supported)
7167	21991	TPI1	HEL-S-49|TIM|TPI|TPID	triosephosphate isomerase 1	mito-interacting	yeast mito homolog++, induction			Tnon_mito	5.5357	0.047	1	yeast mito homolog++, induction	ENSG00000111669	P60174	286		NonMitoDomain	4	0.52	OrthologMitoHighConf	NoHomolog	75-100crude	chr12	6976583	6980110	14	22	340	16200000000	81	all 14	9.3	9.2	9.9	9.1	8.8	8.2	7.9	7.9	8.3	8.9	8.1	7.8	9	8.3	Nucleoplasm (Approved)
22868	75619	FASTKD2	COXPD44|KIAA0971	FAST kinase domains 2	MitoCarta3.0	literature, APEX_matrix, induction, coexpression, MS/MS	Matrix	Mitochondrial central dogma > mtRNA metabolism > mtRNA granules | Mitochondrial central dogma > mtRNA metabolism > Polycistronic mtRNA processing | Mitochondrial central dogma > mtRNA metabolism > mtRNA stability and decay | Mitochondrial central dogma > Translation > Mitochondrial ribosome assembly	Tmito	5.5345	0.048	1	literature, APEX_matrix, induction, coexpression, MS/MS	ENSG00000118246	Q9NYY8	710		NA	12	1.05	NoMitoHomolog	NoHomolog	25-50ambig	chr2	207630111	207660911	6	23	40	310000000	30	skeletalmuscle, adipose, smallintestine, largeintestine, placenta, testis								7.3	7.4	7.8	7		7.7	8.2	Mitochondria (Supported)
8799	18632	PEX11B	PEX11-BETA|PEX14B	peroxisomal biogenesis factor 11 beta	MitoCarta3.0	targetP signal, coexpression, MS/MS	Membrane	0	Tpossible_mito	5.4781	0.048	1	targetP signal, coexpression, MS/MS	ENSG00000131779	O96011	259	2	NA	5		NoMitoHomolog	NoHomolog	25-50ambig	chr1	145516164	145523732	11	10	72	3430000000	49	cerebrum, cerebellum, brainstem, spinalcord, kidney, liver, adipose, smallintestine, largeintestine, placenta, testis	8.4	8.6	8.9	8.7	8.7	8.6			6.5	8.3	7.5		8.2	8.4	Vesicles (Supported)
25880	66690	TMEM186	C16orf51	transmembrane protein 186	MitoCarta3.0	targetP signal, coexpression, MS/MS	MIM	OXPHOS > Complex I > CI assembly factors | OXPHOS > OXPHOS assembly factors	Tpossible_mito	5.4781	0.048	1	targetP signal, coexpression, MS/MS	ENSG00000184857	Q96B77	213	2	NA	9		NoMitoHomolog	NoHomolog	25-50ambig	chr16	8889036	8891505	13	10	91	1220000000	34	cerebrum, cerebellum, brainstem, spinalcord, liver, heart, skeletalmuscle, adipose, smallintestine, largeintestine, stomach, placenta, testis	8	8.1	8.4	7.7		7.5	7.5	7.8	8.1	7.8	8.1	7.4	7.9	8.2	Cell Junctions (Approved)
84033	380698	OBSCN	ARHGEF30|UNC89	obscurin, cytoskeletal calmodulin and titin-interacting RhoGEF	0	mito protein domain, induction, coexpression			Tnon_mito	5.4768	0.048	1	mito protein domain, induction, coexpression	ENSG00000154358	Q5VST9	8923	5	SharedDomain	11	1	NoMitoHomolog	NoHomolog	0-25crude	chr1	228395830	228566575	7	24	37	1810000000	4	cerebrum, cerebellum, kidney, skeletalmuscle, smallintestine, stomach, testis	7.8	7.7			9			7.4		7.2		7.1		7.7	Cytosol;Plasma membrane (Approved)
1528	109672	CYB5A	CYB5|MCB5|METAG	cytochrome b5 type A	0	mito protein domain, coexpression, MS/MS			Tpossible_mito	5.4531	0.048	1	mito protein domain, coexpression, MS/MS	ENSG00000166347	P00167	134		SharedDomain	13	-0.56	NoMitoHomolog	NoHomolog	50-75ambig	chr18	71920526	71959251	11	8	153	16800000000	63	cerebellum, spinalcord, kidney, liver, skeletalmuscle, adipose, smallintestine, largeintestine, stomach, placenta, testis		7.2		7.1	9.9	9.8		7.2	9.2	8.5	7.9	7.1	9	8.6	Cytosol;Vesicles (Enhanced)
80119	208084	PIF1	C15orf20|PIF	PIF1 5'-to-3' DNA helicase	MitoCarta3.0	literature, targetP signal+, yeast mito homolog, mito protein domain	Matrix	Mitochondrial central dogma > mtDNA maintenance	Tmito	5.4414	0.048	1	literature, targetP signal+, yeast mito homolog, mito protein domain	ENSG00000140451	Q9H611	707	1	SharedDomain	3		HomologMitoHighConf	NoHomolog		chr15	65107828	65117867																					Nucleoplasm (Supported)
2168	14080	FABP1	FABPL|L-FABP	fatty acid binding protein 1	MitoCarta3.0	mito protein domain, MS/MS++	unknown	Metabolism > Metals and cofactors > Heme synthesis and processing | Metabolism > Lipid metabolism	Tnon_mito	5.4389	0.048	1	mito protein domain, MS/MS++	ENSG00000163586	P07148	127		SharedDomain	3		NoMitoHomolog	NoHomolog	75-100pure	chr2	88422507	88427650	2	13	121	9840000000	85	liver, smallintestine						9.7				9.7					Cytosol;Nucleoplasm (Approved)
215	11666	ABCD1	ABC42|ALD|ALDP|AMN	ATP binding cassette subfamily D member 1	MitoCarta3.0	Rickettsial homolog, mito protein domain, induction	Membrane	Small molecule transport > ABC transporters	Tpossible_mito	5.4323	0.049	1	Rickettsial homolog, mito protein domain, induction	ENSG00000101986	P33897	745	4	SharedDomain	1	0.65	NoMitoHomolog	Homolog	0-25ambig	chrX	152990322	153010216	1	3	4	7100000	5	adipose									6.9
2597	14433	GAPDH	G3PD|GAPD|HEL-S-162eP	glyceraldehyde-3-phosphate dehydrogenase	mito-interacting	targetP signal, yeast mito homolog, Rickettsial homolog			Tpossible_mito	5.4139	0.049	1	targetP signal, yeast mito homolog, Rickettsial homolog	ENSG00000111640	P04406	335	3	NonMitoDomain	NA		HomologMitoHighConf	Ortholog	75-100crude	chr12	6643570	6647541	14	30	750	60700000000	79	all 14	9.8	9.6	10.5	9.5	9.1	8.6	7.4	9.2	9.2	9.3	8.5	8.8	9.7	9.6	Cytosol;Plasma membrane (Supported)
11212	114863	PLPBP	EPVB6D|PROSC	pyridoxal phosphate binding protein	MitoCarta3.0	APEX_matrix, coexpression, MS/MS++	Matrix	Metabolism > Vitamin metabolism > Vitamin B6 metabolism	Tmito	5.3618	0.049	1	APEX_matrix, coexpression, MS/MS++	ENSG00000147471	O94903	275	4	NonMitoDomain	9		NoMitoHomolog	NoHomolog	50-75pure	chr8	37620100	37637286	14	15	127	2760000000	65	all 14	8.4	7.8	8.2	8.4	8.4	7.9	8	7	8.3	8.2	8.1	7.8	9	7.8	Cytosol (Enhanced)
9399	69106	STOML1	SLP-1|STORP|hUNC-24	stomatin like 1	0	targetP signal, Rickettsial homolog, mito protein domain+			Tnon_mito	5.3492	0.049	1	targetP signal, Rickettsial homolog, mito protein domain+	ENSG00000067221	Q9UBI4	398	3	MitoDomain	0		NoMitoHomolog	Homolog		chr15	74275558	74286963																					Cytosol (Approved)
1622	13167	DBI	ACBD1|ACBP|CCK-RP|EP	diazepam binding inhibitor, acyl-CoA binding protein	MitoCarta3.0	mito protein domain, induction, coexpression	unknown	Metabolism > Lipid metabolism	Tpossible_mito	5.3468	0.05	1	mito protein domain, induction, coexpression	ENSG00000155368	P07108	148		SharedDomain	18	0.6	NoMitoHomolog	NoHomolog	75-100crude	chr2	120124499	120130127	12	13	185	10500000000	86	cerebrum, cerebellum, brainstem, spinalcord, kidney, liver, adipose, smallintestine, largeintestine, stomach, placenta, testis	8.2	8.2	8.7	8	9.5	9.2			9.3	9.2	7.9	7.9	9	8.3
5297	224020	PI4KA	PI4K-ALPHA|PIK4CA|PMGYCHA|pi4K230	phosphatidylinositol 4-kinase alpha	0	yeast mito homolog, mito protein domain, induction			Tnon_mito	5.3458	0.05	1	yeast mito homolog, mito protein domain, induction	ENSG00000241973	P42356	2102		SharedDomain	0	1.52	HomologMitoHighConf	NoHomolog	0-25ambig	chr22	21061978	21213100	6	18	56	275000000	12	cerebrum, cerebellum, brainstem, spinalcord, placenta, testis	7.3	7.4	8.3	6.5									6.3	7.1	Nucleoplasm (Approved)
87178	71701	PNPT1	COXPD13|DFNB70|OLD35|PNPASE|old-35	polyribonucleotide nucleotidyltransferase 1	MitoCarta3.0	literature, APEX_matrix, targetP signal, Rickettsial homolog, mito protein domain	Matrix|IMS	Mitochondrial central dogma > mtRNA metabolism > mtRNA stability and decay	Tmito	5.3413	0.051	1	literature, APEX_matrix, targetP signal, Rickettsial homolog, mito protein domain	ENSG00000138035	Q8TCS8	783	2	SharedDomain	4		NoMitoHomolog	Homolog	50-75crude	chr2	55861197	55921045	14	55	509	8430000000	57	all 14	8.5	8.5	8.6	8.5	9.1	8.7	8.2	8	9	8.3	9.1	8.4	9.3	8.8	Mitochondria (Enhanced)
51643	68212	TMBIM4	CGI-119|GAAP|LFG4|S1R|ZPRO	transmembrane BAX inhibitor motif containing 4	0	Rickettsial homolog, mito protein domain, induction, coexpression			Tnon_mito	5.3404	0.051	1	Rickettsial homolog, mito protein domain, induction, coexpression	ENSG00000155957	Q9HC24	285		SharedDomain	5	0.92	HomologMitoLowConf	Homolog		chr12	66530715	66563852																					Golgi apparatus (Supported)
116447	72960	TOP1MT	-	DNA topoisomerase I mitochondrial	MitoCarta3.0	literature, APEX_matrix, targetP signal, mito protein domain, coexpression	Matrix	Mitochondrial central dogma > mtDNA maintenance > mtDNA replication | Mitochondrial central dogma > mtRNA metabolism > Transcription	Tmito	5.3339	0.052	1	literature, APEX_matrix, targetP signal, mito protein domain, coexpression	ENSG00000184428	Q969P6	601	2	SharedDomain	29	-0.62	NoMitoHomolog	NoHomolog		chr8	144391496	144442147																					Mitochondria (Supported)
123207	67290	C15orf40	-	chromosome 15 open reading frame 40	0	targetP signal, Rickettsial homolog, coexpression			Tnon_mito	5.327	0.052	1	targetP signal, Rickettsial homolog, coexpression	ENSG00000169609	Q8WUR7	167	2	NA	6		NoMitoHomolog	Ortholog		chr15	83657714	83680393																					Cytosol;Nucleoplasm (Approved)
246243	19819	RNASEH1	H1RNA|PEOB2|RNH1	ribonuclease H1	MitoCarta3.0	literature, APEX_matrix, targetP signal, Rickettsial homolog, coexpression	Matrix	Mitochondrial central dogma > mtDNA maintenance > mtDNA replication | Mitochondrial central dogma > mtRNA metabolism > mtRNA stability and decay	Tmito	5.327	0.052	1	literature, APEX_matrix, targetP signal, Rickettsial homolog, coexpression	ENSG00000171865	O60930	286	2	NA	5		NoMitoHomolog	Ortholog		chr2	3592481	3605961
10350	217262	ABCA9	EST640918	ATP binding cassette subfamily A member 9	MitoCarta3.0	GFP, yeast mito homolog, Rickettsial homolog, mito protein domain	Membrane	Small molecule transport > ABC transporters	Tmito	5.3065	0.052	1	GFP, yeast mito homolog, Rickettsial homolog, mito protein domain	ENSG00000154258	Q8IUA7	1624	5	SharedDomain	NA		HomologMitoHighConf	Homolog	0-25ambig	chr17	66970772	67057136	2	7	9	21000000	7	cerebrum, placenta	6.9												7.1		Endoplasmic reticulum (Approved)
6342	20280	SCP2	NLTP|NSL-TP|SCP-2|SCP-CHI|SCP-X|SCPX	sterol carrier protein 2	MitoCarta3.0	Rickettsial homolog, mito protein domain+	MIM	Metabolism > Lipid metabolism > Cholesterol, bile acid, steroid synthesis	Tpossible_mito	5.2994	0.052	1	Rickettsial homolog, mito protein domain+	ENSG00000116171	P22307	547		MitoDomain	NA		NoMitoHomolog	Homolog	50-75crude	chr1	53392900	53517289	9	42	664	47000000000	60	brainstem, spinalcord, kidney, liver, heart, adipose, smallintestine, placenta, testis			7.5	7	10.1	10.5	7.3		8.9	8.5			7.9	8.6	Peroxisomes (Supported)
51559	103466	NT5DC3	TU12B1-TY|TU12B1TY	5'-nucleotidase domain containing 3	MitoCarta3.0	APEX_matrix, targetP signal, MS/MS++	Matrix	0	Tmito	5.2887	0.052	1	APEX_matrix, targetP signal, MS/MS++	ENSG00000111696	Q86UY8	548	2	NonMitoDomain	3		NoMitoHomolog	NoHomolog	50-75pure	chr12	104166080	104234975	8	29	163	3220000000	58	cerebrum, cerebellum, brainstem, spinalcord, skeletalmuscle, stomach, placenta, testis	9.2	8.4	8.7	8				8.7				7.1	8.5	7.8	Cytosol;Mitochondria (Approved)
5775	19258	PTPN4	MEG|PTPMEG|PTPMEG1	protein tyrosine phosphatase non-receptor type 4	0	targetP signal, mito protein domain, coexpression			Tnon_mito	5.2701	0.052	1	targetP signal, mito protein domain, coexpression	ENSG00000088179	P29074	926	2	SharedDomain	15		HomologMitoLowConf	NoHomolog		chr2	120517206	120742474																					Nucleoplasm (Approved)
100272147		CMC4	C6.1B|MTCP1|MTCP1B|MTCP1NB|p8|p8MTCP1	C-X9-C motif containing 4	MitoCarta3.0	yeast mito homolog++, mito protein domain+	IMS	0	Tpossible_mito	5.252	0.053	1	yeast mito homolog++, mito protein domain+	ENSG00000182712	P56277	68		MitoDomain			OrthologMitoHighConf	NoHomolog		chrX	154289899	154299547																					Mitochondria (Supported)
51	11430	ACOX1	ACOX|MITCH|PALMCOX|SCOX	acyl-CoA oxidase 1	0	mito protein domain+, coexpression			Tpossible_mito	5.2485	0.053	1	mito protein domain+, coexpression	ENSG00000161533	Q15067	660		MitoDomain	7		NoMitoHomolog	NoHomolog	75-100crude	chr17	73937588	73975515	9	58	897	79700000000	88	kidney, liver, heart, skeletalmuscle, adipose, smallintestine, largeintestine, placenta, testis					10.5	10.7	8.3	6.5	9.2	7.3	6.9		7.9	6.7	Peroxisomes (Approved)
3945	16832	LDHB	HEL-S-281|LDH-B|LDH-H|LDHBD|TRG-5	lactate dehydrogenase B	MitoCarta3.0	Rickettsial homolog, mito protein domain, induction	unknown	Metabolism > Amino acid metabolism > Glyoxylate metabolism	Tpossible_mito	5.2343	0.053	1	Rickettsial homolog, mito protein domain, induction	ENSG00000111716	P07195	334		SharedDomain	3	2.77	NoMitoHomolog	Homolog	75-100crude	chr12	21788274	21810789	12	27	233	11400000000	76	cerebrum, cerebellum, brainstem, spinalcord, kidney, liver, adipose, smallintestine, largeintestine, stomach, placenta, testis	8.9	8.5	9.6	9	8.3	7.4			8.2	8.5	7.4	7.3	8.3	9.6
54059	216119	YBEY	C21orf57	ybeY metalloendoribonuclease	MitoCarta3.0	APEX_matrix, targetP signal, Rickettsial homolog, MS/MS	Matrix	Mitochondrial central dogma > mtRNA metabolism > Polycistronic mtRNA processing | Mitochondrial central dogma > Translation > Mitochondrial ribosome assembly	Tmito	5.2315	0.053	1	APEX_matrix, targetP signal, Rickettsial homolog, MS/MS	ENSG00000182362	P58557	167	2	NonMitoDomain	NA		NoMitoHomolog	Ortholog	25-50ambig	chr21	47706266	47717665	3	5	11	56100000	40	largeintestine, placenta, testis											6.9		7.3	7.4	Nucleoplasm (Approved)
3094	15254	HINT1	HINT|NMAN|PKCI-1|PRKCNH1	histidine triad nucleotide binding protein 1	MitoCarta3.0	Rickettsial homolog, mito protein domain, coexpression	unknown	Metabolism > Nucleotide metabolism > Nucleotide synthesis and processing	Tnon_mito	5.2276	0.053	1	Rickettsial homolog, mito protein domain, coexpression	ENSG00000169567	P49773	126		SharedDomain	13	-0.18	NoMitoHomolog	Homolog	75-100crude	chr5	130494975	130501041	8	9	50	1280000000	87	cerebrum, cerebellum, brainstem, spinalcord, kidney, smallintestine, placenta, testis	7.9	7.6	8.8	8	7.7					8.2			8	8.1	Cytosol (Supported)
5313	18770	PKLR	PK1|PKL|PKRL|RPK	pyruvate kinase L/R	mito-interacting	yeast mito homolog++, mito protein domain			Tnon_mito	5.2213	0.054	1	yeast mito homolog++, mito protein domain	ENSG00000143627|ENSG00000262785	P30613	574		SharedDomain	3		OrthologMitoHighConf	NoHomolog	0-25ambig	chr1	155259083	155271225	11	7	55	2750000000	12	cerebrum, cerebellum, brainstem, spinalcord, skeletalmuscle, adipose, smallintestine, largeintestine, stomach, placenta, testis	8.5	8	9	8.6				8.4	8.1	8.3	7.2	7.9	8.1	8.2	Cytosol;Golgi apparatus (Approved)
51703	433256	ACSL5	ACS2|ACS5|FACL5	acyl-CoA synthetase long chain family member 5	0	Rickettsial homolog, mito protein domain, induction			Tpossible_mito	5.2209	0.055	0	Rickettsial homolog, mito protein domain, induction	ENSG00000197142	Q9ULC5	739		SharedDomain	2	0.61	HomologMitoLowConf	Homolog	25-50crude	chr10	114133915	114188138	13	19	128	6560000000	32	cerebrum, cerebellum, brainstem, spinalcord, kidney, liver, heart, skeletalmuscle, adipose, smallintestine, largeintestine, stomach, testis	7.9	7.4	7.2	7.4	8.7	9	8.9	9.1	9.3	8	7.5	8.7		7.3	Mitochondria (Supported)
5611	100037258	DNAJC3	ACPHD|ERdj6|HP58|P58|P58IPK|PRKRI|p58(IPK)	DnaJ heat shock protein family (Hsp40) member C3	0	yeast mito homolog+, Rickettsial homolog, mito protein domain			Tnon_mito	5.219	0.055	0	yeast mito homolog+, Rickettsial homolog, mito protein domain	ENSG00000102580	Q13217	504		SharedDomain	3		OrthologMitoLowConf	Homolog	0-25crude	chr13	96329392	96447243	6	9	17	121000000	18	cerebrum, brainstem, spinalcord, liver, skeletalmuscle, testis	7		6.8	7.2		7.5		7.7						7.2	Endoplasmic reticulum (Approved)
79594	68350	MUL1	C1orf166|GIDE|MAPL|MULAN|RNF218	mitochondrial E3 ubiquitin protein ligase 1	MitoCarta3.0	literature, mito protein domain+, induction	MOM	Protein import, sorting and homeostasis > Protein homeostasis | Mitochondrial dynamics and surveillance > Fission | Signaling	Tmito	5.1987	0.055	1	literature, mito protein domain+, induction	ENSG00000090432	Q969V5	352		MitoDomain	3	0.85	NoMitoHomolog	NoHomolog	0-25ambig	chr1	20825940	20834674	2	5	6	45100000	24	skeletalmuscle, largeintestine								7.6			7				Cytosol;Mitochondria;Nucleoplasm (Approved)
8309	93732	ACOX2	BCOX|BRCACOX|BRCOX|CBAS6|THCCox	acyl-CoA oxidase 2	0	mito protein domain+, coexpression			Tnon_mito	5.1809	0.055	0	mito protein domain+, coexpression	ENSG00000168306	Q99424	681		MitoDomain	7		NoMitoHomolog	NoHomolog	50-75crude	chr3	58490862	58522929	2	41	170	9020000000	69	kidney, liver					9.7	9.6									Vesicles (Approved)
196410	71664	METTL7B	ALDI	methyltransferase like 7B	0	mito protein domain+, coexpression			Tnon_mito	5.1809	0.055	0	mito protein domain+, coexpression	ENSG00000170439	Q6UX53	244		MitoDomain	5		NoMitoHomolog	NoHomolog	50-75crude	chr12	56075329	56078394	1	13	37	1080000000	52	liver						9									Microtubules (Supported)
7084	57813	TK2	MTDPS2|MTTK|PEOB3|SCA31	thymidine kinase 2	MitoCarta3.0	literature, targetP signal, mito protein domain, MS/MS	Matrix	Metabolism > Nucleotide metabolism > Nucleotide synthesis and processing	Tmito	5.1181	0.057	1	literature, targetP signal, mito protein domain, MS/MS	ENSG00000166548	O00142	265	2	SharedDomain	1	-0.22	NoMitoHomolog	NoHomolog	25-50ambig	chr16	66541905	66584315	4	5	16	329000000	27	cerebrum, cerebellum, brainstem, adipose	8.2	7.8	7.9						7.4
6567	20502	SLC16A2	AHDS|DXS128|DXS128E|MCT 7|MCT 8|MCT7|MCT8|MRX22|XPCT	solute carrier family 16 member 2	0	yeast mito homolog+, mito protein domain, coexpression			Tnon_mito	5.1069	0.057	0	yeast mito homolog+, mito protein domain, coexpression	ENSG00000147100	P36021	539		SharedDomain	11		OrthologMitoLowConf	NoHomolog		chrX	73641327	73753764																					Plasma membrane (Approved)
64577	237320	ALDH8A1	ALDH12|DJ352A20.2	aldehyde dehydrogenase 8 family member A1	0	yeast mito homolog+, mito protein domain, coexpression			Tnon_mito	5.1069	0.057	0	yeast mito homolog+, mito protein domain, coexpression	ENSG00000118514	Q9H2A2	487		SharedDomain	11		OrthologMitoLowConf	NoHomolog		chr6	135238527	135271260																					Centrosome (Supported)
4957	18286	ODF2	CT134|ODF2/1|ODF2/2|ODF84	outer dense fiber of sperm tails 2	0	MS/MS++			Tnon_mito	5.1019	0.059	0	MS/MS++	ENSG00000136811	Q5BJF6	893	4	NA	1		NoMitoHomolog	NoHomolog	50-75pure	chr9	131217433	131263571	3	36	103	3350000000	50	spinalcord, adipose, testis				6.3					7.8					9.5	Centrosome (Supported)
84617	67951	TUBB6	FPVEPD|HsT1601|TUBB-5	tubulin beta 6 class V	0	mito protein domain+, MS/MS			Tnon_mito	5.0762	0.059	0	mito protein domain+, MS/MS	ENSG00000176014	Q9BUF5	446		MitoDomain	2	-0.86	NoMitoHomolog	NoHomolog	25-50ambig	chr18	12308256	12326568	11	18	327	14800000000	38	cerebrum, cerebellum, brainstem, spinalcord, kidney, liver, adipose, smallintestine, stomach, placenta, testis	9.1	8.6	9.4	9.3	7.7	6.4			8.9	8.6		7.6	8.8	9.8
51635	66375	DHRS7	CGI-86|SDR34C1|retDSR4|retSDR4	dehydrogenase/reductase 7	0	Rickettsial homolog, mito protein domain, coexpression, MS/MS			Tnon_mito	5.076	0.06	0	Rickettsial homolog, mito protein domain, coexpression, MS/MS	ENSG00000100612	Q9Y394	339		SharedDomain	9		NoMitoHomolog	Homolog	25-50ambig	chr14	60611499	60632211	2	8	9	98000000	28	adipose, testis									7					7.9	Mitochondria;Nucleoplasm (Approved)
9751	241727	SNPH	-	syntaphilin	mito-interacting	targetP signal, MS/MS+			Tpossible_mito	5.0226	0.061	0	targetP signal, MS/MS+	ENSG00000101298	O15079	494	2	NA	0		NoMitoHomolog	NoHomolog	25-50pure	chr20	1246959	1289971	4	14	52	516000000	36	cerebrum, cerebellum, brainstem, spinalcord	8	7.6	8.6	7.4											Mitochondria (Uncertain)
79814	75986	AGMAT	-	agmatinase	MitoCarta3.0	literature, targetP signal, mito protein domain, MS/MS+	Matrix	Metabolism > Amino acid metabolism	Tmito	4.986	0.061	1	literature, targetP signal, mito protein domain, MS/MS+	ENSG00000116771	Q9BSE5	352	3	SharedDomain	3		NoMitoHomolog	NoHomolog	25-50pure	chr1	15898193	15911605	2	14	49	5530000000	49	liver, smallintestine						9.7				7.7
158	11564	ADSL	AMPS|ASASE|ASL	adenylosuccinate lyase	0	Rickettsial homolog, mito protein domain, induction, coexpression			Tpossible_mito	4.9634	0.061	0	Rickettsial homolog, mito protein domain, induction, coexpression	ENSG00000239900	P30566	484		SharedDomain	12	1.29	NoMitoHomolog	Homolog		chr22	40742503	40762575																					Cytosol (Enhanced)
51099	67469	ABHD5	CGI58|IECN2|NCIE2	abhydrolase domain containing 5, lysophosphatidic acid acyltransferase	0	Rickettsial homolog, mito protein domain, induction, coexpression			Tnon_mito	4.9634	0.061	0	Rickettsial homolog, mito protein domain, induction, coexpression	ENSG00000011198	Q8WTS1	349		SharedDomain	10	0.59	NoMitoHomolog	Homolog		chr3	43732374	43764217																					Vesicles (Approved)
23277	74148	CLUH	CLU1	clustered mitochondria homolog	0	induction, coexpression++			Tnon_mito	4.9513	0.062	0	induction, coexpression++	ENSG00000132361	O75153	1309		NonMitoDomain	41	3.55	NoMitoHomolog	NoHomolog		chr17	2592679	2614927																					Vesicles (Supported)
129607	22169	CMPK2	NDK|TMPK2|TYKi|UMP-CMPK2	cytidine/uridine monophosphate kinase 2	MitoCarta3.0	literature, targetP signal+, MS/MS	Matrix	Metabolism > Nucleotide metabolism > Nucleotide synthesis and processing	Tmito	4.9286	0.063	1	literature, targetP signal+, MS/MS	ENSG00000134326	Q5EBM0	449	1	NA	1		NoMitoHomolog	NoHomolog	25-50ambig	chr2	6980683	7005950	2	11	12	78900000	35	spinalcord, smallintestine				7.8						7.2					Mitochondria (Approved)
637	12122	BID	FP497	BH3 interacting domain death agonist	MitoCarta3.0	literature, targetP signal+, mito protein domain, coexpression	MOM	Mitochondrial dynamics and surveillance > Apoptosis	Tmito	4.9239	0.063	1	literature, targetP signal+, mito protein domain, coexpression	ENSG00000015475	P55957	241	1	SharedDomain	6	-1.01	NoMitoHomolog	NoHomolog		chr22	18216905	18257431																					Cytosol (Supported)
4830	18102	NME1	AWD|GAAD|NB|NBS|NDKA|NDPK-A|NDPKA|NM23|NM23-H1	NME/NM23 nucleoside diphosphate kinase 1	0	Rickettsial homolog, mito protein domain, coexpression			Tpossible_mito	4.9197	0.063	0	Rickettsial homolog, mito protein domain, coexpression	ENSG00000239672	P15531	177		SharedDomain	5		HomologMitoLowConf	Homolog	75-100crude	chr17	49230919	49239450	14	15	205	9420000000	86	all 14	8.8	8.6	9.4	8.7	9.3	8.2	7.1	7.1	8.4	8.8	8.1	7.9	8.9	9.1	Cytosol (Supported)
284161	66569	GDPD1	GDE4	glycerophosphodiester phosphodiesterase domain containing 1	0	mito protein domain, induction, MS/MS			Tnon_mito	4.8666	0.063	0	mito protein domain, induction, MS/MS	ENSG00000153982	Q8N9F7	314		SharedDomain	2	1.12	HomologMitoLowConf	NoHomolog	25-50ambig	chr17	57297827	57353330	4	9	16	100000000	31	spinalcord, smallintestine, largeintestine, testis				6.7						7.6	7.3			7.5
402	56327	ARL2	ARFL2	ADP ribosylation factor like GTPase 2	MitoCarta3.0	literature, mito protein domain, coexpression, MS/MS+	IMS	Mitochondrial dynamics and surveillance > Fusion	Tmito	4.8027	0.063	1	literature, mito protein domain, coexpression, MS/MS+	ENSG00000213465	P36404	184		SharedDomain	7		NoMitoHomolog	NoHomolog	75-100ambig	chr11	64781584	64789657	5	9	24	300000000	75	cerebrum, brainstem, spinalcord, adipose, largeintestine	7.3		8.2	7.4					7.7		7.4				Nucleoplasm (Approved)
55333	24071	SYNJ2BP	ARIP2|OMP25	synaptojanin 2 binding protein	MitoCarta3.0	APEX_IMS, mito protein domain, coexpression, MS/MS+	MOM	Mitochondrial dynamics and surveillance > Organelle contact sites	Tmito	4.8027	0.063	1	APEX_IMS, mito protein domain, coexpression, MS/MS+	ENSG00000213463	P57105	145		SharedDomain	9		NoMitoHomolog	NoHomolog	75-100ambig	chr14	70833212	70883807	13	11	248	5280000000	93	cerebrum, cerebellum, brainstem, spinalcord, kidney, liver, heart, skeletalmuscle, adipose, largeintestine, stomach, placenta, testis	8.8	8.5	8.9	8.6	8.1	8.5	6.8	7.8	8.2		8.8	7.9	8.6	9.1	Mitochondria (Approved)
56947	75734	MFF	C2orf33|EMPF2|GL004	mitochondrial fission factor	MitoCarta3.0	literature, induction, MS/MS	MOM	Mitochondrial dynamics and surveillance > Fission	Tmito	4.7895	0.063	1	literature, induction, MS/MS	ENSG00000168958	Q9GZY8	342	4	NA	2	0.61	NoMitoHomolog	NoHomolog	50-75ambig	chr2	228189866	228222552	8	10	96	1240000000	63	cerebrum, cerebellum, brainstem, spinalcord, adipose, largeintestine, placenta, testis	8.4	8.4	8.5	7.8					7.4		7.9		8.1	8.1	Mitochondria (Supported)
10130	71853	PDIA6	ERP5|P5|TXNDC7	protein disulfide isomerase family A member 6	0	targetP signal, Rickettsial homolog, mito protein domain			Tnon_mito	4.7874	0.063	0	targetP signal, Rickettsial homolog, mito protein domain	ENSG00000143870	Q15084	492	2	SharedDomain	1		NoMitoHomolog	Homolog	25-50crude	chr2	10923516	10978103	5	15	42	1170000000	36	liver, adipose, smallintestine, placenta, testis						8			8.1	7.6			8.4	8.8	Cytosol;Endoplasmic reticulum (Supported)
51181	67880	DCXR	DCR|HCR2|HCRII|KIDCR|P34H|PNTSU|SDR20C1|XR	dicarbonyl and L-xylulose reductase	MitoCarta3.0	APEX_matrix, targetP signal, Rickettsial homolog, mito protein domain	Matrix	Metabolism > Carbohydrate metabolism	Tmito	4.7874	0.063	1	APEX_matrix, targetP signal, Rickettsial homolog, mito protein domain	ENSG00000169738	Q7Z4W1	244	2	SharedDomain	2		NoMitoHomolog	Homolog	25-50crude	chr17	79993756	79995573	9	5	25	589000000	34	cerebrum, cerebellum, spinalcord, heart, adipose, largeintestine, stomach, placenta, testis	6	6.7		6.2			7.2		8.4		7.9	7.4	8.3	6.1	Microtubules;Nucleoli (Uncertain)
80896	74091	NPL	C112|C1orf13|NAL|NPL1	N-acetylneuraminate pyruvate lyase	0	targetP signal, Rickettsial homolog, mito protein domain			Tpossible_mito	4.7874	0.063	0	targetP signal, Rickettsial homolog, mito protein domain	ENSG00000135838	Q9BXD5	320	2	SharedDomain	0		NoMitoHomolog	Homolog	25-50crude	chr1	182758583	182799519	1	9	10	163000000	40	testis														8.2	Vesicles (Approved)
53343	74167	NUDT9	NUDT10	nudix hydrolase 9	MitoCarta3.0	APEX_matrix, mito protein domain, coexpression, MS/MS	Matrix	Metabolism > Nucleotide metabolism > Nucleotide synthesis and processing	Tmito	4.7857	0.064	1	APEX_matrix, mito protein domain, coexpression, MS/MS	ENSG00000170502	Q9BW91	350	5	SharedDomain	9	-0.34	NoMitoHomolog	NoHomolog	25-50ambig	chr4	88343727	88380606	4	9	24	194000000	26	cerebrum, cerebellum, placenta, testis	6.9	6.9											7.7	8.1	Mitochondria;Nuclear bodies (Approved)
23600	17117	AMACR	AMACRD|CBAS4|P504S|RACE|RM	alpha-methylacyl-CoA racemase	MitoCarta3.0	literature, mito protein domain, coexpression, MS/MS	Matrix	Metabolism > Lipid metabolism > Fatty acid oxidation	Tmito	4.7681	0.064	1	literature, mito protein domain, coexpression, MS/MS	ENSG00000242110	Q9UHK6	394		SharedDomain	11		NoMitoHomolog	NoHomolog	50-75ambig	chr5	33987090	34008220	5	25	125	20600000000	74	kidney, liver, adipose, smallintestine, testis					10.3	9.4			7.2	7.5				7.9	Plasma membrane;Vesicles (Supported)
55187	230895	VPS13D	SCAR4	vacuolar protein sorting 13 homolog D	MitoCarta3.0	manual, mito protein domain, induction, coexpression	MOM	Mitochondrial dynamics and surveillance > Mitophagy | Mitochondrial dynamics and surveillance > Autophagy	Tnon_mito	4.7513	0.064	0	mito protein domain, induction, coexpression	ENSG00000048707	Q5THJ4	4388		SharedDomain	8	1.32	HomologMitoLowConf	NoHomolog	0-25ambig	chr1	12290112	12572098	6	22	47	1230000000	7	cerebrum, cerebellum, brainstem, spinalcord, kidney, skeletalmuscle	8.5	7.9	7.7	8.7	8.3			7.6							Nucleoplasm;Vesicles (Approved)
9601	12304	PDIA4	ERP70|ERP72|ERp-72	protein disulfide isomerase family A member 4	0	Rickettsial homolog, mito protein domain+			Tnon_mito	4.7455	0.065	0	Rickettsial homolog, mito protein domain+	ENSG00000155660	P13667	645		MitoDomain	0		NoMitoHomolog	Homolog	25-50crude	chr7	148700153	148725782	6	35	120	1600000000	47	spinalcord, liver, adipose, smallintestine, placenta, testis				6.8		9			8.2	8.1			7.4	8.4	Endoplasmic reticulum (Supported)
25840	70152	METTL7A	AAM-B|AAMB	methyltransferase like 7A	0	Rickettsial homolog, mito protein domain+			Tnon_mito	4.7455	0.065	0	Rickettsial homolog, mito protein domain+	ENSG00000185432	Q9H8H3	244		MitoDomain	0		NoMitoHomolog	Homolog	25-50crude	chr12	51318533	51326300	2	6	13	227000000	34	liver, adipose						8.1			8						Lipid droplets (Supported)
10539	30926	GLRX3	GLRX4|GRX3|GRX4|PICOT|TXNL2|TXNL3	glutaredoxin 3	0	Rickettsial homolog, mito protein domain, induction, coexpression			Tnon_mito	4.7324	0.066	0	Rickettsial homolog, mito protein domain, induction, coexpression	ENSG00000108010	O76003	335		SharedDomain	6	4.3	NoMitoHomolog	Homolog		chr10	131934638	131978646
10723	20499	SLC12A7	KCC4	solute carrier family 12 member 7	0	Rickettsial homolog, mito protein domain, induction, coexpression			Tnon_mito	4.7324	0.066	0	Rickettsial homolog, mito protein domain, induction, coexpression	ENSG00000113504|ENSG00000276482	Q9Y666	1083		SharedDomain	8	3.07	NoMitoHomolog	Homolog		chr5	1050488	1112172																					Cytosol (Uncertain)
56894	28169	AGPAT3	1-AGPAT 3|LPAAT-GAMMA1|LPAAT3	1-acylglycerol-3-phosphate O-acyltransferase 3	0	mito protein domain, induction, coexpression			Tnon_mito	4.6989	0.068	0	mito protein domain, induction, coexpression	ENSG00000160216	Q9NRZ7	376		SharedDomain	24	0.96	NoMitoHomolog	NoHomolog	0-25crude	chr21	45285115	45407475	1	5	5	73300000	15	testis														7.9
6141	19899	RPL18	DBA18|L18	ribosomal protein L18	0	targetP signal+, mito protein domain			Tnon_mito	4.6733	0.069	0	targetP signal+, mito protein domain	ENSG00000063177	Q07020	188	1	SharedDomain	NA		NoMitoHomolog	NoHomolog	50-75crude	chr19	49118583	49122675	8	15	61	1760000000	58	cerebrum, cerebellum, liver, skeletalmuscle, adipose, smallintestine, placenta, testis	7.9	7.3				9		6.4	7.8	8.2			8.2	8.2	Cytosol;Endoplasmic reticulum (Supported)
11162	229228	NUDT6	ASFGF2|FGF-AS|FGF2AS|GFG-1|GFG1	nudix hydrolase 6	MitoCarta3.0	APEX_matrix, targetP signal, mito protein domain, coexpression	Matrix	0	Tmito	4.6489	0.069	1	APEX_matrix, targetP signal, mito protein domain, coexpression	ENSG00000170917	P53370	316	2	SharedDomain	27		NoMitoHomolog	NoHomolog		chr4	123813798	123844159
56898	69772	BDH2	DHRS6|EFA6R|PRO20933|SDR15C1|UCPA-OR|UNQ6308	3-hydroxybutyrate dehydrogenase 2	0	Rickettsial homolog, mito protein domain, MS/MS+			Tpossible_mito	4.6204	0.069	0	Rickettsial homolog, mito protein domain, MS/MS+	ENSG00000164039	Q9BUT1	245		SharedDomain	2		NoMitoHomolog	Homolog	25-50pure	chr4	103998781	104021024	1	11	14	2070000000	38	kidney					9.3										Cytosol (Supported)
5190	224824	PEX6	HMLR2|PAF-2|PAF2|PBD4A|PDB4B|PXAAA1	peroxisomal biogenesis factor 6	0	Rickettsial homolog, mito protein domain, coexpression			Tnon_mito	4.5797	0.069	0	Rickettsial homolog, mito protein domain, coexpression	ENSG00000124587	Q13608	980		SharedDomain	22	-0.26	NoMitoHomolog	Homolog	0-25crude	chr6	42931610	42946981	1	2	2	30500000	4	kidney					7.5										Nucleoplasm;Vesicles (Supported)
2819	14555	GPD1	GPD-C|GPDH-C|HTGTI	glycerol-3-phosphate dehydrogenase 1	0	Rickettsial homolog, mito protein domain, coexpression			Tpossible_mito	4.5427	0.07	0	Rickettsial homolog, mito protein domain, coexpression	ENSG00000167588	P21695	349		SharedDomain	19		NoMitoHomolog	Homolog	75-100crude	chr12	50497601	50505103	12	27	110	2840000000	77	cerebrum, cerebellum, brainstem, spinalcord, kidney, liver, skeletalmuscle, adipose, smallintestine, largeintestine, placenta, testis	7.4	7.4	7.7	6.6	8.7	9		7.4	8.8	8.3	7		7.4	8.5
55101	66349	DMAC2	ATP5SL	distal membrane arm assembly complex 2	MitoCarta3.0	APEX_matrix, GFP, targetP signal, induction, MS/MS	MIM	OXPHOS > Complex I > CI assembly factors | OXPHOS > OXPHOS assembly factors	Tmito	4.5235	0.07	1	APEX_matrix, GFP, targetP signal, induction, MS/MS	ENSG00000105341	Q9NW81	263	3	NA	1	1.22	NoMitoHomolog	NoHomolog	25-50ambig	chr19	41937222	41945843	4	8	22	250000000	40	cerebrum, cerebellum, brainstem, stomach	8	7.9	7.8									6.3			Mitochondria (Approved)
7009	110213	TMBIM6	BAXI1|BI-1|TEGT	transmembrane BAX inhibitor motif containing 6	mito-interacting	Rickettsial homolog, mito protein domain, coexpression			Tnon_mito	4.5096	0.07	0	Rickettsial homolog, mito protein domain, coexpression	ENSG00000139644	P55061	295	4	SharedDomain	6		NoMitoHomolog	Homolog	0-25ambig	chr12	50135292	50158717	1	2	2	25500000	4	liver						7.4
11000	26568	SLC27A3	ACSVL3|FATP3|VLCS-3	solute carrier family 27 member 3	0	Rickettsial homolog, mito protein domain, coexpression			Tpossible_mito	4.5096	0.07	0	Rickettsial homolog, mito protein domain, coexpression	ENSG00000143554|ENSG00000263163	Q5K4L6	730	4	SharedDomain	7		NoMitoHomolog	Homolog	0-25ambig	chr1	153747767	153752633	1	6	7	90000000	10	testis														8	Endoplasmic reticulum (Enhanced)
29960	68017	MRM2	FJH1|FTSJ2|HEL97|MTDPS17|RRMJ2	mitochondrial rRNA methyltransferase 2	MitoCarta3.0	literature, Rickettsial homolog, mito protein domain, coexpression	Matrix	Mitochondrial central dogma > mtRNA metabolism > mtRNA granules | Mitochondrial central dogma > mtRNA metabolism > mt-rRNA modifications | Mitochondrial central dogma > Translation > Mitochondrial ribosome assembly	Tmito	4.5096	0.07	1	literature, Rickettsial homolog, mito protein domain, coexpression	ENSG00000122687	Q9UI43	246	4	SharedDomain	9		NoMitoHomolog	Homolog	0-25ambig	chr7	2273925	2281833	1	2	2	4750000	7	cerebrum	6.7
578	12018	BAK1	BAK|BAK-LIKE|BCL2L7|CDN1	BCL2 antagonist/killer 1	MitoCarta3.0	literature, mito protein domain, MS/MS++	MOM	Mitochondrial dynamics and surveillance > Apoptosis	Tmito	4.5081	0.071	1	literature, mito protein domain, MS/MS++	ENSG00000030110	Q16611	211		SharedDomain	1		NoMitoHomolog	NoHomolog	50-75pure	chr6	33540322	33548070	11	12	146	4180000000	65	brainstem, spinalcord, liver, heart, skeletalmuscle, adipose, smallintestine, largeintestine, stomach, placenta, testis			6.4	7.3		7.2	7	7.2	8.6	9	9.3	7.6	8.8	7.7
1723	56749	DHODH	DHOdehase|POADS|URA1	dihydroorotate dehydrogenase (quinone)	MitoCarta3.0	literature, mito protein domain, MS/MS++	MIM	Metabolism > Nucleotide metabolism > Nucleotide synthesis and processing | Metabolism > Electron carriers > Q-linked reactions, other	Tmito	4.5081	0.071	1	literature, mito protein domain, MS/MS++	ENSG00000102967	Q02127	395		SharedDomain	3		NoMitoHomolog	NoHomolog	50-75pure	chr16	72042642	72059316	10	19	55	659000000	63	cerebrum, spinalcord, kidney, skeletalmuscle, adipose, smallintestine, largeintestine, stomach, placenta, testis	7.6			7.3	7.8			7.4	8.1	7.5	8.1	7.6	7.2	8.2	Mitochondria (Enhanced)
4129	109731	MAOB	-	monoamine oxidase B	MitoCarta3.0	literature, mito protein domain, MS/MS++	MOM	Metabolism > Amino acid metabolism > Catechol metabolism | Metabolism > Detoxification > Xenobiotic metabolism	Tmito	4.5081	0.071	1	literature, mito protein domain, MS/MS++	ENSG00000069535	P27338	520		SharedDomain	1		NoMitoHomolog	NoHomolog	50-75pure	chrX	43625856	43741721	13	41	1350	84600000000	71	cerebrum, cerebellum, brainstem, spinalcord, liver, heart, skeletalmuscle, adipose, smallintestine, largeintestine, stomach, placenta, testis	9.4	8.8	9.5	9.1		10.2	8.9	9.1	9.9	10.5	9.7	9.1	10.1	8.7
4259	66447	MGST3	GST-III	microsomal glutathione S-transferase 3	MitoCarta3.0	APEX_IMS, mito protein domain, MS/MS++	MOM	Metabolism > Lipid metabolism > Eicosanoid metabolism	Tmito	4.5081	0.071	1	APEX_IMS, mito protein domain, MS/MS++	ENSG00000143198	O14880	152		SharedDomain	2		NoMitoHomolog	NoHomolog	50-75pure	chr1	165600109	165625372	14	9	797	26800000000	75	all 14	9.3	9.2	9.4	8.9	8.7	7.8	8.5	9.2	9.6	9.7	9.8	9	9	8.7	Nucleoplasm (Approved)
8632	69926	DNAH17	DNAHL1|DNEL2|SPGF39	dynein axonemal heavy chain 17	0	mito protein domain, MS/MS++			Tnon_mito	4.5081	0.071	0	mito protein domain, MS/MS++	ENSG00000187775	0	4462		SharedDomain	NA		NoMitoHomolog	NoHomolog	50-75pure	chr17	76419777	76573476	4	235	484	4870000000	61	cerebellum, smallintestine, placenta, testis		6.2								7.1			6.4	9.7	Nucleoplasm;Plasma membrane (Approved)
8852	11643	AKAP4	AKAP 82|AKAP-4|AKAP82|CT99|FSC1|HI|PRKA4|hAKAP82|p82	A-kinase anchoring protein 4	0	mito protein domain, MS/MS++			Tnon_mito	4.5081	0.071	0	mito protein domain, MS/MS++	ENSG00000147081	Q5JQC9	854		SharedDomain	0		NoMitoHomolog	NoHomolog	50-75pure	chrX	49955410	49965664	2	48	439	18000000000	67	adipose, testis									9					10.2
10566	11642	AKAP3	AKAP 110|AKAP110|CT82|FSP95|HEL159|PRKA3|SOB1	A-kinase anchoring protein 3	0	mito protein domain, MS/MS++			Tnon_mito	4.5081	0.071	0	mito protein domain, MS/MS++	ENSG00000111254	O75969	853		SharedDomain	0		NoMitoHomolog	NoHomolog	50-75pure	chr12	4724673	4758213	2	50	234	11900000000	72	adipose, testis									7.7					10.1
51205	66659	ACP6	ACPL1|LPAP|PACPL1	acid phosphatase 6, lysophosphatidic	MitoCarta3.0	literature, APEX_IMS, mito protein domain, MS/MS++	IMS	Metabolism > Lipid metabolism > Phospholipid metabolism	Tmito	4.5081	0.071	1	literature, APEX_IMS, mito protein domain, MS/MS++	ENSG00000162836	Q9NPH0	428		SharedDomain	2		NoMitoHomolog	NoHomolog	50-75pure	chr1	147119167	147142634	11	20	186	3630000000	64	cerebrum, spinalcord, kidney, liver, skeletalmuscle, adipose, smallintestine, largeintestine, stomach, placenta, testis	8.1			7.8	8.7	8.3		7.5	8.8	9.1	8.6	7.6	8.2	8.4
51642	52443	MRPL48	CGI-118|HSPC290|L48MT|MRP-L48	mitochondrial ribosomal protein L48	MitoCarta3.0	literature, APEX_matrix, mito protein domain, MS/MS++	Matrix	Mitochondrial central dogma > Translation > Mitochondrial ribosome	Tmito	4.5081	0.071	1	literature, APEX_matrix, mito protein domain, MS/MS++	ENSG00000175581	Q96GC5	212		SharedDomain	NA		NoMitoHomolog	NoHomolog	50-75pure	chr11	73498916	73575656	14	12	174	2200000000	61	all 14	8.2	8.2	8.4	7.9	8.2	8	7.8	7.6	8.2	7.9	8.8	7.6	8.4	7.9
51706	72017	CYB5R1	B5R.1|B5R1|B5R2|NQO3A2|humb5R2	cytochrome b5 reductase 1	0	mito protein domain, MS/MS++			Tpossible_mito	4.5081	0.071	0	mito protein domain, MS/MS++	ENSG00000159348	Q9UHQ9	305		SharedDomain	3		NoMitoHomolog	NoHomolog	50-75pure	chr1	202931000	202936404	10	22	182	6030000000	59	cerebrum, cerebellum, brainstem, spinalcord, kidney, skeletalmuscle, adipose, largeintestine, placenta, testis	8.8	8.2	8.6	8.9	8			8.1	8.9		8.3		8.3	9.4	Cytosol;Mitochondria;Nucleoli (Uncertain)
3283	15492	HSD3B1	3BETAHSD|HSD3B|HSDB3|HSDB3A|SDR11E1	hydroxy-delta-5-steroid dehydrogenase, 3 beta- and steroid delta-isomerase 1	0	mito protein domain, coexpression, MS/MS+			Tpossible_mito	4.5019	0.073	0	mito protein domain, coexpression, MS/MS+	ENSG00000203857	P14060	373		SharedDomain	7		NoMitoHomolog	NoHomolog	25-50pure	chr1	120049825	120057681	6	13	32	2210000000	37	kidney, liver, adipose, largeintestine, placenta, testis					9	8.1			7.1		7.3		7.6	9	Endoplasmic reticulum;Nucleoli (Approved)
145482	77219	PTGR2	HEL-S-298|PGR2|ZADH1	prostaglandin reductase 2	0	mito protein domain, induction, coexpression+			Tpossible_mito	4.4947	0.073	0	mito protein domain, induction, coexpression+	ENSG00000140043	Q8N8N7	351		SharedDomain	39	1.47	NoMitoHomolog	NoHomolog		chr14	74318533	74352168																					Vesicles (Approved)
189	11611	AGXT	AGT|AGT1|AGXT1|PH1|SPAT|SPT|TLH6	alanine--glyoxylate and serine--pyruvate aminotransferase	MitoCarta3.0	literature, yeast mito homolog, mito protein domain, MS/MS	Matrix	Metabolism > Amino acid metabolism > Serine metabolism | Metabolism > Amino acid metabolism > Glyoxylate metabolism	Tmito	4.4755	0.073	1	literature, yeast mito homolog, mito protein domain, MS/MS	ENSG00000172482	P21549	392		SharedDomain	2		HomologMitoHighConf	NoHomolog	50-75ambig	chr2	241808161	241818536	1	23	47	4680000000	62	liver						9.7									Vesicles (Supported)
11001	26458	SLC27A2	ACSVL1|FACVL1|FATP2|HsT17226|VLACS|VLCS|hFACVL1	solute carrier family 27 member 2	0	Rickettsial homolog, mito protein domain, coexpression			Tpossible_mito	4.4751	0.072	0	Rickettsial homolog, mito protein domain, coexpression	ENSG00000140284	O14975	620		SharedDomain	10		NoMitoHomolog	Homolog	50-75crude	chr15	50474392	50528589	2	39	250	12900000000	58	kidney, liver					10	9.4
51144	56348	HSD17B12	KAR|SDR12C1	hydroxysteroid 17-beta dehydrogenase 12	0	Rickettsial homolog, mito protein domain, coexpression			Tnon_mito	4.4751	0.072	0	Rickettsial homolog, mito protein domain, coexpression	ENSG00000149084	Q53GQ0	312		SharedDomain	10		NoMitoHomolog	Homolog	50-75crude	chr11	43702142	43878169	5	15	44	616000000	56	brainstem, liver, adipose, placenta, testis			7.6			8.5			7.9				7.1	8.2
55825	111175	PECR	DCRRP|HPDHASE|HSA250303|PVIARL|SDR29C1|TERP	peroxisomal trans-2-enoyl-CoA reductase	0	Rickettsial homolog, mito protein domain, coexpression			Tpossible_mito	4.4751	0.072	0	Rickettsial homolog, mito protein domain, coexpression	ENSG00000115425	Q9BY49	303		SharedDomain	11		NoMitoHomolog	Homolog	50-75crude	chr2	216903110	216946539	6	16	152	17800000000	66	kidney, liver, adipose, largeintestine, placenta, testis					10.2	9.4			7.9		7.8		8	7.4	Peroxisomes (Supported)
55902	60525	ACSS2	ACAS2|ACECS|ACS|ACSA|AceCS1|dJ1161H23.1	acyl-CoA synthetase short chain family member 2	0	mito protein domain, induction, coexpression			Tnon_mito	4.4743	0.073	0	mito protein domain, induction, coexpression	ENSG00000131069	Q9NR19	714		SharedDomain	20	2.2	NoMitoHomolog	NoHomolog		chr20	33462765	33515769																					Cytosol;Nucleoplasm (Approved)
1727	109754	CYB5R3	B5R|DIA1	cytochrome b5 reductase 3	MitoCarta3.0	literature, mito protein domain, MS/MS+	MOM	Metabolism > Detoxification > Xenobiotic metabolism | Metabolism > Detoxification > Amidoxime reducing complex | Metabolism > Lipid metabolism	Tmito	4.4742	0.074	1	literature, mito protein domain, MS/MS+	ENSG00000100243	P00387	334		SharedDomain	2	-0.4	HomologMitoLowConf	NoHomolog	75-100ambig	chr22	43013845	43045405	13	25	506	35300000000	79	cerebrum, cerebellum, brainstem, spinalcord, kidney, liver, skeletalmuscle, adipose, smallintestine, largeintestine, stomach, placenta, testis	8.7	8.2	8.5	8.9	9.1	9.6		6.9	9.5	10	9.4	8.8	10	9.3	Endoplasmic reticulum (Supported)
64747	66868	MFSD1	Minerva|SMAP4	major facilitator superfamily domain containing 1	0	targetP signal+, mito protein domain			Tnon_mito	4.4534	0.074	0	targetP signal+, mito protein domain	ENSG00000118855	Q9H3U5	514	1	SharedDomain	1	-0.58	NoMitoHomolog	NoHomolog	0-25ambig	chr3	158519714	158547508	4	7	39	101000000	12	liver, largeintestine, stomach, placenta						7					6.6	6.6	7.9		Nucleoplasm (Approved)
8836	14590	GGH	GH	gamma-glutamyl hydrolase	0	Rickettsial homolog, mito protein domain, MS/MS			Tnon_mito	4.4509	0.075	0	Rickettsial homolog, mito protein domain, MS/MS	ENSG00000137563	Q92820	318		SharedDomain	2		NoMitoHomolog	Ortholog	25-50ambig	chr8	63927638	63951610	3	7	25	301000000	28	largeintestine, stomach, testis											8.3	7.4		7.9
55794	71986	DDX28	MDDX28	DEAD-box helicase 28	MitoCarta3.0	literature, APEX_matrix, targetP signal, Rickettsial homolog, mito protein domain	Matrix	Mitochondrial central dogma > mtRNA metabolism > mtRNA granules | Mitochondrial central dogma > Translation > Mitochondrial ribosome assembly	Tmito	4.4365	0.075	1	literature, APEX_matrix, targetP signal, Rickettsial homolog, mito protein domain	ENSG00000182810	Q9NUL7	540	2	SharedDomain	3		NoMitoHomolog	Homolog	0-25ambig	chr16	68055176	68057770	2	3	5	25700000	5	spinalcord, adipose				6.4					7.4						Cytosol;Mitochondria (Supported)
57513	140721	CASKIN2	ANKS5B	CASK interacting protein 2	0	targetP signal, Rickettsial homolog, mito protein domain			Tnon_mito	4.4365	0.075	0	targetP signal, Rickettsial homolog, mito protein domain	ENSG00000177303	Q8WXE0	1202	2	SharedDomain	0		NoMitoHomolog	Homolog	0-25ambig	chr17	73496340	73511664	3	3	5	52500000	4	cerebellum, brainstem, spinalcord		6	7.6	6.9											Plasma membrane (Supported)
57709	241919	SLC7A14	PPP1R142	solute carrier family 7 member 14	0	targetP signal, Rickettsial homolog, mito protein domain			Tnon_mito	4.4365	0.075	0	targetP signal, Rickettsial homolog, mito protein domain	ENSG00000013293	Q8TBB6	771	2	SharedDomain	0		NoMitoHomolog	Homolog	0-25ambig	chr3	170177341	170303863	1	4	15	33600000	6	brainstem			7.5												Cytosol;Vesicles (Approved)
25953	56695	PNKD	BRP17|DYT8|FKSG19|FPD1|KIPP1184|MR-1|MR-1S|MR1|PDC|PKND1|PNKD1|R1|TAHCCP2	PNKD metallo-beta-lactamase domain containing	MitoCarta3.0	literature, targetP signal, mito protein domain, MS/MS	MIM	OXPHOS > Complex IV > CIV assembly factors | OXPHOS > OXPHOS assembly factors	Tpossible_mito	4.4332	0.077	0	targetP signal, mito protein domain, MS/MS	ENSG00000127838	Q8N490	385	2	SharedDomain	0		NoMitoHomolog	NoHomolog	25-50ambig	chr2	219135114	219211516	10	4	39	587000000	35	cerebrum, cerebellum, spinalcord, liver, adipose, smallintestine, largeintestine, stomach, placenta, testis	7.2	7		7.6		7.6			7.2	7.8	8.4	7.7	7.5	7.9	Mitochondria (Enhanced)
286097	78506	MICU3	EFHA2	mitochondrial calcium uptake family member 3	MitoCarta3.0	manual, targetP signal, mito protein domain, MS/MS	MIM	Signaling > Calcium homeostasis > Calcium cycle | Signaling > Calcium homeostasis > EF hand proteins | Small molecule transport > Calcium uniporter	Tpossible_mito	4.4332	0.077	0	targetP signal, mito protein domain, MS/MS	ENSG00000155970	Q86XE3	530	2	SharedDomain	0		NoMitoHomolog	NoHomolog	25-50ambig	chr8	16884746	16980148	6	24	157	2380000000	48	cerebrum, cerebellum, brainstem, spinalcord, skeletalmuscle, stomach	8.8	9	8.7	7.7				8.2				6.6
5859	97541	QARS1	GLNRS|MSCCA|PRO2195|QARS	glutaminyl-tRNA synthetase 1	0	yeast mito homolog, Rickettsial homolog, mito protein domain, coexpression			Tpossible_mito	4.4331	0.077	0	yeast mito homolog, Rickettsial homolog, mito protein domain, coexpression	ENSG00000172053	P47897	775		SharedDomain	5	-0.39	HomologMitoHighConf	Homolog		chr3	49133364	49142562																					Cytosol (Enhanced)
84076	74419	TKTL2	-	transketolase like 2	0	Rickettsial homolog, mito protein domain+			Tnon_mito	4.3945	0.077	0	Rickettsial homolog, mito protein domain+	ENSG00000151005	Q9H0I9	626		MitoDomain	2		NoMitoHomolog	Homolog	0-25ambig	chr4	164392246	164395047	3	4	6	129000000	6	brainstem, spinalcord, smallintestine			7.9	7						7.6
664	12176	BNIP3	NIP3	BCL2 interacting protein 3	MitoCarta3.0	literature, mito protein domain+, MS/MS	MOM	Mitochondrial dynamics and surveillance > Apoptosis	Tmito	4.3912	0.078	1	literature, mito protein domain+, MS/MS	ENSG00000176171	Q12983	194		MitoDomain	NA		NoMitoHomolog	NoHomolog	25-50ambig	chr10	133781203	133795435	6	8	36	218000000	34	cerebrum, cerebellum, brainstem, heart, skeletalmuscle, adipose	7.5	7.7	7.4				7.1	7.5	7.8						Cytosol (Uncertain)
345778	382793	MTX3	-	metaxin 3	MitoCarta3.0	manual, mito protein domain+, MS/MS	MOM	Mitochondrial dynamics and surveillance > Intramitochondrial membrane interactions	Tpossible_mito	4.3912	0.078	0	mito protein domain+, MS/MS	ENSG00000177034	Q5HYI7	251		MitoDomain	2		NoMitoHomolog	NoHomolog	25-50ambig	chr5	79272538	79287088	4	10	70	526000000	38	cerebrum, cerebellum, brainstem, spinalcord	7.7	7.4	8.4	8.3											Mitochondria (Approved)
6203	76846	RPS9	S9	ribosomal protein S9	0	Rickettsial homolog, mito protein domain			Tnon_mito	4.3839	0.078	0	Rickettsial homolog, mito protein domain	ENSG00000170889|ENSG00000274005|ENSG00000274626|ENSG00000274646|ENSG00000274950|ENSG00000275323|ENSG00000277079|ENSG00000277359|ENSG00000278081|ENSG00000278270	P46781	194	5	SharedDomain	2		NoMitoHomolog	Ortholog	50-75crude	chr19	54704725	54711515	7	19	87	2230000000	65	cerebrum, cerebellum, liver, adipose, smallintestine, placenta, testis	7.7	7.5				9.1			7.4	8.6			8.4	8
1457	12995	CSNK2A1	CK2A1|CKII|Cka1|Cka2|OCNDS	casein kinase 2 alpha 1	0	mito protein domain, induction, coexpression			Tnon_mito	4.3743	0.078	0	mito protein domain, induction, coexpression	ENSG00000101266	P68400	391		SharedDomain	13	0.56	NoMitoHomolog	NoHomolog	0-25ambig	chr20	463337	524482	12	5	69	16000000000	12	cerebrum, cerebellum, brainstem, spinalcord, heart, skeletalmuscle, adipose, smallintestine, largeintestine, stomach, placenta, testis	8.7	8.7	9.4	9.2			9.3	7.6	7.8	9.6	9.4	9.3	8.4	7.2	Nucleoplasm (Supported)
5695	19177	PSMB7	Z	proteasome 20S subunit beta 7	0	mito protein domain, induction, coexpression			Tnon_mito	4.3743	0.078	0	mito protein domain, induction, coexpression	ENSG00000136930	Q99436	277		SharedDomain	10	0.56	NoMitoHomolog	NoHomolog	0-25ambig	chr9	127115743	127177752	1	3	3	33600000	14	brainstem			7.5												Nucleoplasm (Supported)
23262	227399	PPIP5K2	CFAP160|DFNB100|HISPPD1|IP7K2|VIP2	diphosphoinositol pentakisphosphate kinase 2	0	mito protein domain, induction, coexpression			Tnon_mito	4.3743	0.078	0	mito protein domain, induction, coexpression	ENSG00000145725	O43314	1278		SharedDomain	15	1.26	NoMitoHomolog	NoHomolog	0-25ambig	chr5	102455957	102539224	1	2	3	165000000	2	cerebrum	8.2														Vesicles (Approved)
4437	17686	MSH3	DUP|FAP4|MRP1	mutS homolog 3	0	targetP signal+, Rickettsial homolog, mito protein domain			Tnon_mito	4.3575	0.081	0	targetP signal+, Rickettsial homolog, mito protein domain	ENSG00000113318	P20585	1137	1	SharedDomain	1		NoMitoHomolog	Homolog		chr5	79950466	80172634																					Nuclear bodies (Approved)
4595	70603	MUTYH	MYH	mutY DNA glycosylase	MitoCarta3.0	GFP, targetP signal+, Rickettsial homolog, mito protein domain	Matrix	Mitochondrial central dogma > mtDNA maintenance	Tmito	4.3575	0.081	1	GFP, targetP signal+, Rickettsial homolog, mito protein domain	ENSG00000132781	Q9UIF7	549	1	SharedDomain	4		NoMitoHomolog	Homolog		chr1	45794913	45806142																					Nucleoplasm (Supported)
8225	107999	GTPBP6	PGPL	GTP binding protein 6 (putative)	MitoCarta3.0	APEX_matrix, targetP signal+, Rickettsial homolog, mito protein domain	Matrix	0	Tmito	4.3575	0.081	1	APEX_matrix, targetP signal+, Rickettsial homolog, mito protein domain	ENSG00000178605	O43824	516	1	SharedDomain	1		NoMitoHomolog	Homolog		chrX	221425	230887																					Mitochondria (Uncertain)
54788	56709	DNAJB12	DJ10	DnaJ heat shock protein family (Hsp40) member B12	0	targetP signal+, Rickettsial homolog, mito protein domain			Tnon_mito	4.3575	0.081	0	targetP signal+, Rickettsial homolog, mito protein domain	ENSG00000148719	Q9NXW2	409	1	SharedDomain	2		NoMitoHomolog	Homolog		chr10	74092587	74114907																					Endoplasmic reticulum (Supported)
65220	192185	NADK	dJ283E3.1	NAD kinase	0	Rickettsial homolog, mito protein domain, coexpression			Tnon_mito	4.3551	0.082	0	Rickettsial homolog, mito protein domain, coexpression	ENSG00000008130	O95544	591	4	SharedDomain	7		NoMitoHomolog	Ortholog		chr1	1682670	1711508																					Nucleoplasm (Approved)
1583	13070	CYP11A1	CYP11A|CYPXIA1|P450SCC	cytochrome P450 family 11 subfamily A member 1	MitoCarta3.0	literature, mito protein domain, MS/MS+	MIM	Metabolism > Lipid metabolism > Cholesterol, bile acid, steroid synthesis | Metabolism > Metals and cofactors > Heme-containing proteins	Tmito	4.3516	0.083	1	literature, mito protein domain, MS/MS+	ENSG00000140459|ENSG00000288362	P05108	521	4	SharedDomain	3		NoMitoHomolog	NoHomolog	75-100ambig	chr15	74630102	74660081	3	41	286	19200000000	83	adipose, placenta, testis									8.8				9.9	10
2058	107508	EPRS1	EARS|EPRS|GLUPRORS|HLD15|PARS|PIG32|QARS|QPRS	glutamyl-prolyl-tRNA synthetase 1	0	Rickettsial homolog, mito protein domain, coexpression			Tnon_mito	4.3357	0.083	0	Rickettsial homolog, mito protein domain, coexpression	ENSG00000136628	P07814	1512		SharedDomain	6		NoMitoHomolog	Ortholog	0-25ambig	chr1	220141941	220220000	14	22	89	2620000000	16	all 14	8.5	8.3	7.5	8.7	8.2	8.2	8.2	6.1	8.1	8.5	8.5	8.3	8.3	7.7	Cytosol (Enhanced)
29988	56017	SLC2A8	GLUT8|GLUTX1	solute carrier family 2 member 8	0	Rickettsial homolog, mito protein domain, coexpression			Tnon_mito	4.3357	0.083	0	Rickettsial homolog, mito protein domain, coexpression	ENSG00000136856	Q9NY64	477		SharedDomain	8		NoMitoHomolog	Ortholog	0-25ambig	chr9	130159416	130170170	1	5	17	129000000	19	testis														8.1	Vesicles (Approved)
10382	22153	TUBB4A	DYT4|TUBB4|beta-5	tubulin beta 4A class IVa	0	mito protein domain+			Tnon_mito	4.3242	0.084	0	mito protein domain+	ENSG00000104833	P04350	495	5	MitoDomain	0		NoMitoHomolog	NoHomolog	50-75crude	chr19	6494329	6502859	9	26	320	20400000000	71	cerebrum, cerebellum, brainstem, spinalcord, liver, adipose, smallintestine, placenta, testis	9.1	8.6	9.5	9		7.1			8.7	8.6			8.3	10.1	Microtubules (Supported)
1917	13628	EEF1A2	EEF1AL|EF-1-alpha-2|EF1A|EIEE33|HS1|MRD38|STN|STNL	eukaryotic translation elongation factor 1 alpha 2	0	Rickettsial homolog, mito protein domain, coexpression			Tnon_mito	4.2982	0.085	0	Rickettsial homolog, mito protein domain, coexpression	ENSG00000101210	Q05639	463		SharedDomain	9		HomologMitoLowConf	Homolog	25-50crude	chr20	62119364	62130668	13	17	201	5890000000	39	cerebrum, cerebellum, brainstem, spinalcord, kidney, liver, skeletalmuscle, adipose, smallintestine, largeintestine, stomach, placenta, testis	8.6	7.9	8.4	7.8	8.1	8		7.9	7.9	9.2	6.8	8.3	9.2	9	Cytosol (Supported)
51734	27361	MSRB1	HSPC270|SELR|SELX|SEPX1|SepR	methionine sulfoxide reductase B1	0	yeast mito homolog+, mito protein domain, coexpression			Tnon_mito	4.2968	0.086	0	yeast mito homolog+, mito protein domain, coexpression	ENSG00000198736	Q9NZV6	116		SharedDomain	6	0.46	OrthologMitoLowConf	NoHomolog		chr16	1988233	1993294																					Nucleoplasm (Enhanced)
8721	59022	EDF1	CFAP280|EDF-1|MBF1	endothelial differentiation related factor 1	0	yeast mito homolog, Rickettsial homolog, coexpression			Tnon_mito	4.2884	0.086	0	yeast mito homolog, Rickettsial homolog, coexpression	ENSG00000107223	O60869	148		NonMitoDomain	28		HomologMitoHighConf	Ortholog		chr9	139756565	139760788																					Cytosol;Nucleoplasm (Supported)
97	66204	ACYP1	ACYPE	acylphosphatase 1	0	MS/MS++			Tnon_mito	4.2832	0.087	0	MS/MS++	ENSG00000119640	P07311	99		NA	1	0.32	NoMitoHomolog	NoHomolog	75-100pure	chr14	75519927	75530736	7	7	37	631000000	81	cerebrum, cerebellum, brainstem, spinalcord, adipose, placenta, testis	7.2	7.1	7.8	7.2					7.2				6.5	8.7	Cytosol (Approved)
54940	68095	OCIAD1	ASRIJ|OCIA|TPA018	OCIA domain containing 1	MitoCarta3.0	APEX_IMS, GFP, MS/MS++	MOM	0	Tmito	4.2832	0.087	1	APEX_IMS, GFP, MS/MS++	ENSG00000109180	Q9NX40	250		NA	3	0.38	NoMitoHomolog	NoHomolog	75-100pure	chr4	48833059	48863834	14	14	326	6820000000	87	all 14	8.9	8.6	8.6	8.7	7.5	8.5	8.5	6.9	8.5	8.3	8.8	8.2	8.9	9.3	Mitochondria (Approved)
27079	271842	RPUSD2	C15orf19|C18B11|PUS9	RNA pseudouridine synthase domain containing 2	0	targetP signal, Rickettsial homolog, mito protein domain			Tnon_mito	4.282	0.088	0	targetP signal, Rickettsial homolog, mito protein domain	ENSG00000166133	Q8IZ73	545	2	SharedDomain	NA		NoMitoHomolog	Ortholog		chr15	40861491	40866893																					Microtubules;Nucleoplasm (Approved)
79828	228019	METTL8	TIP	methyltransferase like 8	MitoCarta3.0	APEX_matrix, targetP signal, Rickettsial homolog, mito protein domain	Matrix	Mitochondrial central dogma > mtRNA metabolism	Tmito	4.282	0.088	1	APEX_matrix, targetP signal, Rickettsial homolog, mito protein domain	ENSG00000123600	Q9H825	407	2	SharedDomain	4		NoMitoHomolog	Ortholog		chr2	172173912	172291312																					Cytosol (Approved)
5315	18746	PKM	CTHBP|HEL-S-30|OIP3|PK3|PKM2|TCB|THBP1|p58	pyruvate kinase M1/2	0	mito protein domain, coexpression			Tpossible_mito	4.2524	0.088	0	mito protein domain, coexpression	ENSG00000067225	P14618	605	5	SharedDomain	13	0.3	NoMitoHomolog	NoHomolog	75-100crude	chr15	72491369	72523727	12	49	686	24600000000	85	cerebrum, cerebellum, brainstem, spinalcord, heart, skeletalmuscle, adipose, smallintestine, largeintestine, stomach, placenta, testis	9.2	8.8	10	9.6			7.6	9.3	8.9	9.2	7.8	8.8	9.2	9.4	Cytosol (Enhanced)
90411	193813	MCFD2	F5F8D|F5F8D2|LMAN1IP|SDNSF	multiple coagulation factor deficiency 2, ER cargo receptor complex subunit	0	targetP signal+, mito protein domain, coexpression			Tnon_mito	4.239	0.088	0	targetP signal+, mito protein domain, coexpression	ENSG00000180398	Q8NI22	146	1	SharedDomain	5		NoMitoHomolog	NoHomolog		chr2	47129008	47168994
90353	233189	CTU1	ATPBD3|NCS6	cytosolic thiouridylase subunit 1	0	targetP signal, yeast mito homolog, Rickettsial homolog, mito protein domain			Tpossible_mito	4.2322	0.089	0	targetP signal, yeast mito homolog, Rickettsial homolog, mito protein domain	ENSG00000142544	Q7Z7A3	348	3	SharedDomain	3		HomologMitoHighConf	Homolog		chr19	51600862	51611647
132160	67905	PPM1M	PP2C-eta|PP2CE|PP2Ceta	protein phosphatase, Mg2+/Mn2+ dependent 1M	0	targetP signal, mito protein domain+			Tnon_mito	4.2223	0.089	0	targetP signal, mito protein domain+	ENSG00000164088	Q96MI6	459	2	MitoDomain	4		NoMitoHomolog	NoHomolog		chr3	52279808	52284615																					Nuclear bodies (Approved)
475	11927	ATOX1	ATX1|HAH1	antioxidant 1 copper chaperone	0	mito protein domain, induction, MS/MS			Tnon_mito	4.1957	0.09	0	mito protein domain, induction, MS/MS	ENSG00000177556	O00244	68		SharedDomain	2	0.58	NoMitoHomolog	NoHomolog	50-75ambig	chr5	151122382	151138210	4	5	13	185000000	59	cerebrum, cerebellum, brainstem, testis	7.4	6.9	6.8											8.2	Nucleoplasm (Approved)
7184	22027	HSP90B1	ECGP|GP96|GRP94|HEL-S-125m|HEL35|TRA1	heat shock protein 90 beta family member 1	0	yeast mito homolog, Rickettsial homolog, mito protein domain			Tnon_mito	4.1824	0.091	0	yeast mito homolog, Rickettsial homolog, mito protein domain	ENSG00000166598	P14625	803		SharedDomain	1		HomologMitoHighConf	Homolog	50-75crude	chr12	104324111	104341708	13	76	684	20800000000	68	cerebrum, cerebellum, brainstem, spinalcord, kidney, liver, skeletalmuscle, adipose, smallintestine, largeintestine, stomach, placenta, testis	8.9	8.9	8.8	7.8	9.3	9.7		8.3	9	9.1	7.8	7.5	9.2	9.9	Endoplasmic reticulum (Enhanced)
7415	269523	VCP	CDC48|TERA|p97	valosin containing protein	0	yeast mito homolog, Rickettsial homolog, mito protein domain			Tnon_mito	4.1824	0.091	0	yeast mito homolog, Rickettsial homolog, mito protein domain	ENSG00000165280	P55072	806		SharedDomain	NA		HomologMitoHighConf	Homolog	50-75crude	chr9	35056064	35072739	14	50	394	7110000000	62	all 14	8.6	8.7	9.2	8	9.3	8	7.6	8.6	7.9	8.9	7.3	7.5	8.8	8.5	Cytosol;Nucleoplasm (Enhanced)
26292	56309	MYCBP	AMY-1	MYC binding protein	0	coexpression, MS/MS			Tpossible_mito	4.1784	0.092	0	coexpression, MS/MS	ENSG00000214114	Q99417	103		NA	20		NoMitoHomolog	NoHomolog	50-75ambig	chr1	39328161	39339050	2	5	12	120000000	65	smallintestine, testis										6.6				8.1	Nucleoplasm (Approved)
389203	66278	SMIM20	C4orf52|MITRAC7|PNX	small integral membrane protein 20	MitoCarta3.0	literature, coexpression, MS/MS	MIM	OXPHOS > Complex IV > CIV assembly factors | OXPHOS > OXPHOS assembly factors	Tnon_mito	4.1784	0.092	0	coexpression, MS/MS	ENSG00000250317	Q8N5G0	67		NA	23		NoMitoHomolog	NoHomolog	50-75ambig	chr4	25915813	25931501	11	7	36	489000000	51	cerebrum, cerebellum, brainstem, spinalcord, kidney, liver, heart, adipose, smallintestine, placenta, testis	7.7	7.7	7.8	7.4	7.8	7.1	7.9		6.9	7.4			7.6	7.9	Cytosol;Nucleoplasm (Approved)
23071	76299	ERP44	PDIA10|TXNDC4	endoplasmic reticulum protein 44	0	Rickettsial homolog, mito protein domain+			Tnon_mito	4.1531	0.093	0	Rickettsial homolog, mito protein domain+	ENSG00000023318	Q9BS26	406		MitoDomain	2	0.33	NoMitoHomolog	Homolog	0-25crude	chr9	102741462	102861330	1	4	6	51600000	17	testis														7.7
54884	67442	RETSAT	-	retinol saturase	0	mito protein domain, induction, coexpression			Tnon_mito	4.1433	0.094	0	mito protein domain, induction, coexpression	ENSG00000042445	Q6NUM9	610		SharedDomain	9	2.95	NoMitoHomolog	NoHomolog	0-25ambig	chr2	85569077	85581821	1	10	18	155000000	25	liver						8.2									Nucleoli (Uncertain)
66008	70827	TRAK2	ALS2CR3|CALS-C|GRIF-1|GRIF1|MILT2|OIP98	trafficking kinesin protein 2	mito-interacting	mito protein domain, induction, coexpression			Tpossible_mito	4.1433	0.094	0	mito protein domain, induction, coexpression	ENSG00000115993	O60296	914		SharedDomain	6	1.91	NoMitoHomolog	NoHomolog	0-25ambig	chr2	202241929	202316319	1	2	2	62500000	3	adipose									7.8						Nuclear bodies;Nucleoplasm (Approved)
9040	22192	UBE2M	UBC-RS2|UBC12|hUbc12	ubiquitin conjugating enzyme E2 M	0	induction, coexpression, MS/MS			Tnon_mito	4.11	0.094	0	induction, coexpression, MS/MS	ENSG00000130725	P61081	183		NonMitoDomain	11	0.7	NoMitoHomolog	NoHomolog	50-75ambig	chr19	59067078	59070343	2	7	10	88700000	71	cerebellum, brainstem		6.1	7.9												Nucleoplasm (Approved)
84881	71989	RPUSD4	-	RNA pseudouridine synthase D4	MitoCarta3.0	APEX_matrix, GFP, Rickettsial homolog, mito protein domain, coexpression	Matrix	Mitochondrial central dogma > mtRNA metabolism > mtRNA granules | Mitochondrial central dogma > mtRNA metabolism > mt-tRNA modifications | Mitochondrial central dogma > mtRNA metabolism > mt-rRNA modifications	Tmito	4.104	0.095	1	APEX_matrix, GFP, Rickettsial homolog, mito protein domain, coexpression	ENSG00000165526	Q96CM3	377	5	SharedDomain	6		NoMitoHomolog	Homolog	0-25ambig	chr11	126071988	126081587	1	3	3	23400000	7	placenta													7.4		Nucleoplasm (Approved)
10560	116914	SLC19A2	TC1|THMD1|THT1|THTR1|TRMA	solute carrier family 19 member 2	0	targetP signal, mito protein domain, induction			Tnon_mito	4.0896	0.095	0	targetP signal, mito protein domain, induction	ENSG00000117479	O60779	497	2	SharedDomain	3	2.34	NoMitoHomolog	NoHomolog		chr1	169433148	169455208																					Cytosol (Approved)
146754	327954	DNAH2	DNAHC2|DNHD3	dynein axonemal heavy chain 2	0	mito protein domain, MS/MS+			Tnon_mito	4.0507	0.096	0	mito protein domain, MS/MS+	ENSG00000183914	Q9P225	4427	4	SharedDomain	0		NoMitoHomolog	NoHomolog	25-50pure	chr17	7623038	7737058	14	113	198	1760000000	31	all 14	8.2	8.1	8.3	7.7	7.7	7.8	7.7	6.6	7.9	8.1	7.8	8	7.4	8.9	Microtubules (Approved)
216	11668	ALDH1A1	ALDC|ALDH-E1|ALDH1|ALDH11|HEL-9|HEL-S-53e|HEL12|PUMB1|RALDH1	aldehyde dehydrogenase 1 family member A1	0	yeast mito homolog+, mito protein domain			Tnon_mito	4.0462	0.097	0	yeast mito homolog+, mito protein domain	ENSG00000165092	P00352	501		SharedDomain	1		OrthologMitoLowConf	NoHomolog	50-75crude	chr9	75515577	75568233	11	22	117	17500000000	51	cerebrum, cerebellum, spinalcord, kidney, liver, adipose, smallintestine, largeintestine, stomach, placenta, testis	6.8	7.9		7.6	9.2	9.5			9.3	9.8	9.2	8.6	9.3	8.9	Cytosol (Enhanced)
1759	13429	DNM1	DNM|EIEE31	dynamin 1	0	yeast mito homolog+, mito protein domain			Tnon_mito	4.0462	0.097	0	yeast mito homolog+, mito protein domain	ENSG00000106976	Q05193	864		SharedDomain	0		OrthologMitoLowConf	NoHomolog	50-75crude	chr9	130965633	131017527	8	83	662	24000000000	73	cerebrum, cerebellum, brainstem, spinalcord, heart, adipose, smallintestine, placenta	9.3	9.6	10.2	8.8			7		7.6	5.1			8		Nucleoplasm (Supported)
26052	103967	DNM3	Dyna III	dynamin 3	0	yeast mito homolog+, mito protein domain			Tpossible_mito	4.0462	0.097	0	yeast mito homolog+, mito protein domain	ENSG00000197959	Q9UQ16	863		SharedDomain	0		OrthologMitoLowConf	NoHomolog	50-75crude	chr1	171810617	172381857	7	55	306	9490000000	58	cerebrum, cerebellum, brainstem, spinalcord, adipose, smallintestine, largeintestine	8.8	9.1	9.9	8.4					7.1	7.1	7.1				Golgi apparatus (Approved)
57150	66291	SMIM8	C6orf162|dJ102H19.2	small integral membrane protein 8	MitoCarta3.0	manual, induction, coexpression, MS/MS	MOM	0	Tnon_mito	4.0394	0.098	0	induction, coexpression, MS/MS	ENSG00000111850	Q96KF7	97		NA	5	0.58	NoMitoHomolog	NoHomolog	25-50ambig	chr6	88032305	88052046	8	4	28	338000000	40	cerebrum, cerebellum, brainstem, spinalcord, kidney, adipose, placenta, testis	7.8	6.9	7.6	7.4	7.6				7.5				7.6	7.9	Vesicles (Approved)
57104	66853	PNPLA2	1110001C14Rik|ATGL|FP17548|PEDF-R|TTS-2.2|TTS2|iPLA2zeta	patatin like phospholipase domain containing 2	0	Rickettsial homolog, induction, coexpression			Tnon_mito	4.0217	0.099	0	Rickettsial homolog, induction, coexpression	ENSG00000177666	Q96AD5	504		NonMitoDomain	17	1.54	NoMitoHomolog	Ortholog		chr11	818900	825571																					Lipid droplets (Enhanced)
51249	230657	TMEM69	C1orf154	transmembrane protein 69	0	targetP signal, coexpression			Tnon_mito	3.9723	0.099	0	targetP signal, coexpression	ENSG00000159596	Q5SWH9	247	2	NA	17		NoMitoHomolog	NoHomolog	0-25ambig	chr1	46153846	46160108	1	2	4	23200000	17	testis														7.4	Nucleoplasm (Approved)
883	70266	KYAT1	CCBL1|GTK|KAT1|KATI	kynurenine aminotransferase 1	0	Rickettsial homolog, mito protein domain, coexpression			Tnon_mito	3.9666	0.1	0	Rickettsial homolog, mito protein domain, coexpression	ENSG00000171097|ENSG00000286112	Q16773	516	4	SharedDomain	6		HomologMitoLowConf	Homolog		chr9	131595220	131644354																					Cytosol (Supported)
3035	15115	HARS1	CMT2W|HARS|HRS|USH3B	histidyl-tRNA synthetase 1	0	Rickettsial homolog, mito protein domain, coexpression			Tnon_mito	3.9472	0.101	0	Rickettsial homolog, mito protein domain, coexpression	ENSG00000170445	P12081	509		SharedDomain	8		HomologMitoLowConf	Homolog	0-25ambig	chr5	140053488	140071312	4	5	13	131000000	7	skeletalmuscle, smallintestine, largeintestine, placenta								6.9		7.8	7.3		7.6		Cytosol (Enhanced)
10201	54369	NME6	IPIA-ALPHA|NDK 6|NM23-H6	NME/NM23 nucleoside diphosphate kinase 6	MitoCarta3.0	literature, APEX_matrix, GFP, Rickettsial homolog, mito protein domain, coexpression	Matrix	Metabolism > Nucleotide metabolism > Nucleotide synthesis and processing	Tmito	3.9472	0.101	1	literature, APEX_matrix, GFP, Rickettsial homolog, mito protein domain, coexpression	ENSG00000172113	O75414	194		SharedDomain	6		HomologMitoLowConf	Homolog	0-25ambig	chr3	48335588	48342848	1	2	4	8620000	12	largeintestine											6.9				Vesicles (Approved)
23195	100019	MDN1	Rea1	midasin AAA ATPase 1	0	Rickettsial homolog, mito protein domain, coexpression			Tnon_mito	3.9472	0.101	0	Rickettsial homolog, mito protein domain, coexpression	ENSG00000112159|ENSG00000288121	Q9NU22	5596		SharedDomain	5		HomologMitoLowConf	Homolog	0-25ambig	chr6	90353230	90529442	4	14	18	1020000000	4	brainstem, liver, heart, smallintestine			7.8			7.8	7.9			8.9					Cytosol;Nucleoli (Approved)
23770	14232	FKBP8	FKBP38|FKBPr38	FKBP prolyl isomerase 8	MitoCarta3.0	literature, mito protein domain, coexpression, MS/MS	MOM	Mitochondrial dynamics and surveillance > Organelle contact sites | Mitochondrial dynamics and surveillance > Mitophagy | Mitochondrial dynamics and surveillance > Autophagy	Tmito	3.9439	0.102	1	literature, mito protein domain, coexpression, MS/MS	ENSG00000105701	Q14318	413		SharedDomain	6		HomologMitoLowConf	NoHomolog	25-50ambig	chr19	18642567	18654383	6	9	23	164000000	32	cerebrum, brainstem, spinalcord, largeintestine, placenta, testis	6.3		7.6	7.1							7.8		7	7.5	Mitochondria (Supported)
4905	18195	NSF	SEC18|SKD2	N-ethylmaleimide sensitive factor, vesicle fusing ATPase	0	Rickettsial homolog, mito protein domain, induction			Tnon_mito	3.9027	0.102	0	Rickettsial homolog, mito protein domain, induction	ENSG00000073969|ENSG00000276262|ENSG00000278174	P46459	744		SharedDomain	0	0.87	NoMitoHomolog	Homolog	50-75crude	chr17	44668034	44834828	5	58	386	13400000000	71	cerebrum, cerebellum, brainstem, spinalcord, adipose	8.9	9.3	9.9	9.4					8.1						Cytosol (Enhanced)
2475	56717	MTOR	FRAP|FRAP1|FRAP2|RAFT1|RAPT1|SKS	mechanistic target of rapamycin kinase	0	mito protein domain, induction			Tpossible_mito	3.8946	0.103	0	mito protein domain, induction	ENSG00000198793	P42345	2549	5	SharedDomain	3	0.6	HomologMitoLowConf	NoHomolog	0-25ambig	chr1	11166587	11322608	12	43	160	7500000000	21	cerebrum, cerebellum, brainstem, kidney, heart, skeletalmuscle, adipose, smallintestine, largeintestine, stomach, placenta, testis	9.1	9.1	9.4		8.9		7.7	8.3	7.8	8.2	8.7	8.2	8.3	7.5	Cytosol;Vesicles (Approved)
341392	233801	ACSM4	-	acyl-CoA synthetase medium chain family member 4	MitoCarta3.0	manual, targetP signal, Rickettsial homolog, mito protein domain	Matrix	Metabolism > Lipid metabolism > Fatty acid oxidation	Tpossible_mito	3.8935	0.103	0	targetP signal, Rickettsial homolog, mito protein domain	ENSG00000215009	P0C7M7	580	2	SharedDomain	NA		HomologMitoLowConf	Homolog		chr12	7456927	7480969
375	11840	ARF1	PVNH8	ADP ribosylation factor 1	0	mito protein domain, induction, coexpression			Tnon_mito	3.8517	0.103	0	mito protein domain, induction, coexpression	ENSG00000143761	P84077	181		SharedDomain	5	0.58	NoMitoHomolog	NoHomolog	75-100crude	chr1	228270360	228286913	13	18	256	10200000000	80	cerebrum, cerebellum, brainstem, spinalcord, kidney, liver, skeletalmuscle, adipose, smallintestine, largeintestine, stomach, placenta, testis	9.2	9.1	9.6	9	7.7	7.9		7	8	8.6	8.2	7.8	8.8	8.7	Cytosol (Approved)
6898	234724	TAT	-	tyrosine aminotransferase	0	Rickettsial homolog, mito protein domain+			Tpossible_mito	3.8516	0.104	0	Rickettsial homolog, mito protein domain+	ENSG00000198650	P17735	454		MitoDomain	1		HomologMitoLowConf	Homolog		chr16	71600753	71610998
222236	242864	NAPEPLD	C7orf18|FMP30|NAPE-PLD	N-acyl phosphatidylethanolamine phospholipase D	0	yeast mito homolog++, coexpression			Tnon_mito	3.8512	0.104	0	yeast mito homolog++, coexpression	ENSG00000161048|ENSG00000275723	Q6IQ20	393		NA	6		OrthologMitoHighConf	NoHomolog		chr7	102740022	102789569																					Cytosol (Enhanced)
8673	22320	VAMP8	EDB|VAMP-8	vesicle associated membrane protein 8	0	induction, MS/MS++			Tpossible_mito	3.85	0.104	0	induction, MS/MS++	ENSG00000118640	Q9BV40	100		NonMitoDomain	1	0.53	NoMitoHomolog	NoHomolog	50-75pure	chr2	85804613	85809156	7	7	64	754000000	53	kidney, liver, smallintestine, largeintestine, stomach, placenta, testis					7.8	7.8				8.2	7.7	7.8	8.5	7.5	Golgi apparatus;Nucleoplasm (Supported)
9364	100972	RAB28	CORD18	RAB28, member RAS oncogene family	0	mito protein domain, induction, coexpression			Tnon_mito	3.8314	0.104	0	mito protein domain, induction, coexpression	ENSG00000157869	P51157	221		SharedDomain	13	0.65	HomologMitoLowConf	NoHomolog		chr4	13369346	13485989
79671	270151	NLRX1	CLR11.3|DLNB26|NOD26|NOD5|NOD9	NLR family member X1	MitoCarta3.0	APEX_matrix, targetP signal, MS/MS	Matrix	Signaling > Immune response	Tmito	3.7937	0.105	1	APEX_matrix, targetP signal, MS/MS	ENSG00000160703	Q86UT6	975	2	NA	2		NoMitoHomolog	NoHomolog	50-75ambig	chr11	119039042	119054726	14	52	533	8270000000	63	all 14	8.5	8.6	8.6	7.4	9.1	8.3	7.8	9.3	9.3	7.7	8.9	7.7	8.6	8.7	Mitochondria (Supported)
8766	53869	RAB11A	YL8	RAB11A, member RAS oncogene family	0	mito protein domain, MS/MS+			Tpossible_mito	3.7892	0.105	0	mito protein domain, MS/MS+	ENSG00000103769	P62491	216		SharedDomain	1		HomologMitoLowConf	NoHomolog	75-100ambig	chr15	66161796	66184329	11	16	198	4710000000	77	cerebrum, cerebellum, brainstem, spinalcord, kidney, skeletalmuscle, adipose, largeintestine, stomach, placenta, testis	8.7	8.6	9.2	8.5	8.7			7.4	7.9		8.5	8.1	8.6	8.6	Centriolar satellite;Vesicles (Enhanced)
55572	235169	FOXRED1	FP634|H17|MC1DN19	FAD dependent oxidoreductase domain containing 1	MitoCarta3.0	literature, mito protein domain, coexpression+	MIM	OXPHOS > Complex I > CI assembly factors | OXPHOS > OXPHOS assembly factors	Tmito	3.7864	0.105	1	literature, mito protein domain, coexpression+	ENSG00000110074	Q96CU9	486		SharedDomain	38	0.24	NoMitoHomolog	NoHomolog	0-25ambig	chr11	126138934	126148027	4	10	19	157000000	14	adipose, largeintestine, placenta, testis									7.8		6		7.8	7.4	Mitochondria (Supported)
8816	320808	DCAF5	BCRG2|BCRP2|D14S1461E|WDR22	DDB1 and CUL4 associated factor 5	0	targetP signal+, mito protein domain			Tpossible_mito	3.7684	0.105	0	targetP signal+, mito protein domain	ENSG00000139990	Q96JK2	942	1	SharedDomain	3		NoMitoHomolog	NoHomolog	0-25ambig	chr14	69517636	69619914	3	3	11	75800000	5	cerebrum, smallintestine, largeintestine	7.7									7	7.3				Mitochondria (Approved)
64216	15278	TFB2M	Hkp1|mtTFB2	transcription factor B2, mitochondrial	MitoCarta3.0	literature, APEX_matrix, targetP signal+, mito protein domain	Matrix	Mitochondrial central dogma > mtDNA maintenance > mtDNA replication | Mitochondrial central dogma > mtRNA metabolism > Transcription	Tmito	3.7684	0.105	1	literature, APEX_matrix, targetP signal+, mito protein domain	ENSG00000162851	Q9H5Q4	396	1	SharedDomain	NA		NoMitoHomolog	NoHomolog	0-25ambig	chr1	246703862	246729565	1	3	4	17800000	10	placenta													7.3		Mitochondria (Enhanced)
152926	243382	PPM1K	BDP|MSUDMV|PP2Ckappa|PP2Cm|PTMP|UG0882E07	protein phosphatase, Mg2+/Mn2+ dependent 1K	MitoCarta3.0	literature, targetP signal+, mito protein domain	Matrix	Metabolism > Amino acid metabolism > Branched-chain amino acid metabolism | Metabolism > Amino acid metabolism > Branched-chain amino acid dehydrogenase complex	Tmito	3.7684	0.105	1	literature, targetP signal+, mito protein domain	ENSG00000163644	Q8N3J5	372	1	SharedDomain	4		NoMitoHomolog	NoHomolog	0-25ambig	chr4	89178760	89205983	4	6	13	55900000	16	cerebellum, liver, heart, adipose		6.5				7	7.3		7.3						Mitochondria (Supported)
875	12411	CBS	CBSL|HIP4	cystathionine beta-synthase	0	yeast mito homolog, Rickettsial homolog, mito protein domain, coexpression			Tnon_mito	3.7481	0.105	0	yeast mito homolog, Rickettsial homolog, mito protein domain, coexpression	ENSG00000160200	P0DN79	551		SharedDomain	6		HomologMitoHighConf	Homolog		chr21	44473300	44496472																					Vesicles (Approved)
517	67942	ATP5MC2	ATP5A|ATP5G2	ATP synthase membrane subunit c locus 2	MitoCarta3.0	literature, yeast mito homolog+, Rickettsial homolog, mito protein domain	MIM	OXPHOS > Complex V > CV subunits | OXPHOS > OXPHOS subunits	Tmito	3.7304	0.105	1	literature, yeast mito homolog+, Rickettsial homolog, mito protein domain	ENSG00000135390	Q06055	198		SharedDomain	NA		OrthologMitoLowConf	Homolog		chr12	54058943	54070512
10993	231691	SDS	SDH	serine dehydratase	0	yeast mito homolog+, Rickettsial homolog, mito protein domain			Tpossible_mito	3.7304	0.105	0	yeast mito homolog+, Rickettsial homolog, mito protein domain	ENSG00000135094	P20132	328		SharedDomain	2		OrthologMitoLowConf	Homolog		chr12	113830250	113841692																					Cytosol (Approved)
51741	80707	WWOX	D16S432E|EIEE28|FOR|FRA16D|HHCMA56|PRO0128|SCAR12|SDR41C1|WOX1	WW domain containing oxidoreductase	0	yeast mito homolog+, Rickettsial homolog, mito protein domain			Tpossible_mito	3.7304	0.105	0	yeast mito homolog+, Rickettsial homolog, mito protein domain	ENSG00000186153	Q9NZC7	414		SharedDomain	0		OrthologMitoLowConf	Homolog		chr16	78133326	79246564																					Golgi apparatus (Supported)
145226	77974	RDH12	LCA13|RP53|SDR7C2	retinol dehydrogenase 12	0	yeast mito homolog+, Rickettsial homolog, mito protein domain			Tnon_mito	3.7304	0.105	0	yeast mito homolog+, Rickettsial homolog, mito protein domain	ENSG00000139988	Q96NR8	316		SharedDomain	0		OrthologMitoLowConf	Homolog		chr14	68168602	68201168
147015	70451	DHRS13	SDR7C5	dehydrogenase/reductase 13	0	yeast mito homolog+, Rickettsial homolog, mito protein domain			Tnon_mito	3.7304	0.105	0	yeast mito homolog+, Rickettsial homolog, mito protein domain	ENSG00000167536	Q6UX07	377		SharedDomain	3		OrthologMitoLowConf	Homolog		chr17	27224798	27230089																					Vesicles (Approved)
389207	433899	GRXCR1	DFNB25|PPP1R88	glutaredoxin and cysteine rich domain containing 1	0	yeast mito homolog+, Rickettsial homolog, mito protein domain			Tnon_mito	3.7304	0.105	0	yeast mito homolog+, Rickettsial homolog, mito protein domain	ENSG00000215203	A8MXD5	290		SharedDomain	NA		OrthologMitoLowConf	Homolog		chr4	42895282	43032675
1653	104721	DDX1	DBP-RB|UKVH5d	DEAD-box helicase 1	0	Rickettsial homolog, mito protein domain, coexpression			Tnon_mito	3.7058	0.107	0	Rickettsial homolog, mito protein domain, coexpression	ENSG00000079785	Q92499	740		SharedDomain	5	-0.33	HomologMitoLowConf	Homolog	0-25crude	chr2	15731744	15771235	1	2	2	6060000	5	testis														6.8	Nucleoplasm (Enhanced)
55139	52231	ANKZF1	Vms1|ZNF744	ankyrin repeat and zinc finger peptidyl tRNA hydrolase 1	0	yeast mito homolog, mito protein domain, induction			Tnon_mito	3.6956	0.108	0	yeast mito homolog, mito protein domain, induction	ENSG00000163516	Q9H8Y5	726	5	SharedDomain	4	0.82	HomologMitoHighConf	NoHomolog		chr2	220094478	220101391																					Nucleoplasm (Approved)
10430	69804	TMEM147	NIFIE14	transmembrane protein 147	0	induction, coexpression++			Tnon_mito	3.6872	0.109	0	induction, coexpression++	ENSG00000105677	Q9BVK8	224		NonMitoDomain	47	1.14	NoMitoHomolog	NoHomolog		chr19	36036501	36038429																					Actin filaments;Golgi apparatus (Approved)
10423	52858	CDIPT	PIS|PIS1	CDP-diacylglycerol--inositol 3-phosphatidyltransferase	0	yeast mito homolog, Rickettsial homolog, mito protein domain			Tnon_mito	3.6285	0.109	0	yeast mito homolog, Rickettsial homolog, mito protein domain	ENSG00000103502	O14735	213		SharedDomain	0		HomologMitoHighConf	Homolog	25-50crude	chr16	29869676	29874609	6	5	32	203000000	25	cerebrum, cerebellum, brainstem, spinalcord, adipose, testis	7.8	7.5	7.8	7.2					6.8					7.2	Nuclear membrane;Nucleoplasm;Plasma membrane (Approved)
100129361	381820	SMIM10L1	-	small integral membrane protein 10 like 1	0	targetP signal, coexpression, MS/MS			Tnon_mito	3.6009	0.11	0	targetP signal, coexpression, MS/MS	ENSG00000256537	A0A0G2JPJ8	68	3	NA	6		NoMitoHomolog	NoHomolog	25-50ambig	chr12	11323779	11328619	1	2	2	4080000	40	adipose									6.6
51286	57754	CEND1	BM88	cell cycle exit and neuronal differentiation 1	0	MS/MS++			Tnon_mito	3.5982	0.111	0	MS/MS++	ENSG00000184524	Q8N111	149		NA	0		NoMitoHomolog	NoHomolog	75-100pure	chr11	787109	790126	7	19	845	30700000000	95	cerebrum, cerebellum, brainstem, spinalcord, adipose, largeintestine, stomach	9.7	9.7	10.1	9.9					8.1		7.1	6.4			Mitochondria (Approved)
4535	17716	MT-ND1	MTND1	NADH dehydrogenase, subunit 1 (complex I)	MitoCarta3.0	literature, Rickettsial homolog, mito protein domain, MS/MS	MIM	OXPHOS > Complex I > CI subunits | OXPHOS > OXPHOS subunits	Tmito	3.5915	0.111	1	literature, Rickettsial homolog, mito protein domain, MS/MS	ENSG00000198888	P03886	318		SharedDomain	NA		NoMitoHomolog	Ortholog	0-25pure	chrM	3307	4262	14	8	489	25600000000	24	all 14	9.5	9.5	9.7	8.8	9.2	8.7	8.6	9.6	8.9	9.3	9.1	9.3	8.7	8.8
23020	320632	SNRNP200	ASCC3L1|BRR2|HELIC2|RP33|U5-200KD	small nuclear ribonucleoprotein U5 subunit 200	0	Rickettsial homolog, mito protein domain, MS/MS			Tnon_mito	3.5915	0.111	0	Rickettsial homolog, mito protein domain, MS/MS	ENSG00000144028	O75643	2136		SharedDomain	1		NoMitoHomolog	Ortholog	0-25pure	chr2	96940073	96971307	2	6	9	921000000	4	brainstem, spinalcord			8.8	8.4											Nucleoplasm (Supported)
1767	110082	DNAH5	CILD3|DNAHC5|HL1|KTGNR|PCD	dynein axonemal heavy chain 5	0	targetP signal, mito protein domain, MS/MS			Tnon_mito	3.5737	0.112	0	targetP signal, mito protein domain, MS/MS	ENSG00000039139	Q8TE73	4624	2	SharedDomain	1		NoMitoHomolog	NoHomolog	0-25pure	chr5	13690436	13944589	2	22	45	638000000	4	stomach, testis												4.6		8.8
1579	13117	CYP4A11	CP4Y|CYP4A2|CYP4AII|CYPIVA11	cytochrome P450 family 4 subfamily A member 11	0	mito protein domain, coexpression, MS/MS			Tnon_mito	3.5669	0.113	0	mito protein domain, coexpression, MS/MS	ENSG00000187048	Q02928	519		SharedDomain	12		NoMitoHomolog	NoHomolog	25-50ambig	chr1	47394845	47407156	1	9	12	251000000	29	liver						8.4
11343	23945	MGLL	HU-K5|HUK5|MAGL|MGL	monoglyceride lipase	0	yeast mito homolog, mito protein domain, coexpression			Tnon_mito	3.51	0.113	0	yeast mito homolog, mito protein domain, coexpression	ENSG00000074416	Q99685	313		SharedDomain	6		HomologMitoHighConf	NoHomolog	25-50crude	chr3	127407904	127542093	1	10	14	400000000	45	adipose									8.6						Nucleoplasm (Enhanced)
51699	56433	VPS29	DC15|DC7|PEP11	VPS29 retromer complex component	0	targetP signal+, MS/MS			Tnon_mito	3.5041	0.114	0	targetP signal+, MS/MS	ENSG00000111237	Q9UBQ0	214	1	NonMitoDomain	3		NoMitoHomolog	NoHomolog	50-75ambig	chr12	110929327	110939945	5	10	31	430000000	53	cerebrum, cerebellum, brainstem, spinalcord, placenta	7.8	7.4	8.5	7.1									7.6		Cytosol;Vesicles (Supported)
1785	13430	DNM2	CMT2M|CMTDI1|CMTDIB|DI-CMTB|DYN2|DYNII|LCCS5	dynamin 2	0	yeast mito homolog+, mito protein domain			Tnon_mito	3.4923	0.115	0	yeast mito homolog+, mito protein domain	ENSG00000079805	P50570	870		SharedDomain	4		OrthologMitoLowConf	NoHomolog	25-50crude	chr19	10828728	10942586	9	31	234	10100000000	29	cerebrum, cerebellum, brainstem, spinalcord, heart, adipose, smallintestine, placenta, testis	9	9.2	9.9	8.4			7		7.2	6.1			8	7.2	Cytosol;Golgi apparatus (Approved)
8540	228061	AGPS	ADAP-S|ADAS|ADHAPS|ADPS|ALDHPSY|RCDP3	alkylglycerone phosphate synthase	0	yeast mito homolog+, mito protein domain			Tpossible_mito	3.4923	0.115	0	yeast mito homolog+, mito protein domain	ENSG00000018510	O00116	658		SharedDomain	4		OrthologMitoLowConf	NoHomolog	25-50crude	chr2	178257470	178408564	2	22	39	2670000000	33	kidney, testis					9.4									7.2	Peroxisomes (Enhanced)
54363	15112	HAO1	GOX|GOX1|HAOX1	hydroxyacid oxidase 1	0	yeast mito homolog+, mito protein domain			Tnon_mito	3.4923	0.115	0	yeast mito homolog+, mito protein domain	ENSG00000101323	Q9UJM8	370		SharedDomain	2		OrthologMitoLowConf	NoHomolog	25-50crude	chr20	7863630	7921093	1	12	24	595000000	45	liver						8.8
6901	66826	TAZ	BTHS|CMD3A|EFE|EFE2|G4.5|LVNCX|Taz1	tafazzin	MitoCarta3.0	literature, yeast mito homolog++, mito protein domain	IMS	Metabolism > Lipid metabolism > Cardiolipin synthesis	Tpossible_mito	3.4912	0.116	0	yeast mito homolog++, mito protein domain	ENSG00000102125	Q16635	292		SharedDomain	4	0.24	OrthologMitoHighConf	NoHomolog		chrX	153639876	153650063																					Plasma membrane (Approved)
253827	320183	MSRB3	DFNB74	methionine sulfoxide reductase B3	MitoCarta3.0	literature, yeast mito homolog+, mito protein domain	unknown	Metabolism > Detoxification > ROS and glutathione metabolism	Tmito	3.4401	0.116	1	literature, yeast mito homolog+, mito protein domain	ENSG00000174099	Q8IXL7	192	5	SharedDomain	0	-0.28	OrthologMitoLowConf	NoHomolog		chr12	65672422	65860687
113655	69572	MFSD3	-	major facilitator superfamily domain containing 3	0	Rickettsial homolog, mito protein domain, coexpression			Tnon_mito	3.4157	0.116	0	Rickettsial homolog, mito protein domain, coexpression	ENSG00000167700	Q96ES6	412		SharedDomain	14		NoMitoHomolog	Ortholog		chr8	145734551	145736589																					Vesicles (Approved)
5191	18634	PEX7	PBD9B|PTS2R|RCDP1|RD	peroxisomal biogenesis factor 7	0	targetP signal, mito protein domain, coexpression			Tnon_mito	3.398	0.117	0	targetP signal, mito protein domain, coexpression	ENSG00000112357	O00628	323	2	SharedDomain	16		NoMitoHomolog	NoHomolog		chr6	137143701	137235072																					Nucleoplasm;Vesicles (Supported)
26027	329910	ACOT11	BFIT|STARD14|THEA|THEM1	acyl-CoA thioesterase 11	MitoCarta3.0	literature, targetP signal, mito protein domain, coexpression	Matrix	Metabolism > Lipid metabolism > Fatty acid oxidation	Tnon_mito	3.398	0.117	0	targetP signal, mito protein domain, coexpression	ENSG00000162390	Q8WXI4	607	2	SharedDomain	15		NoMitoHomolog	NoHomolog		chr1	55013806	55100417																					Cytosol (Supported)
729359	57435	PLIN4	KIAA1881|S3-12	perilipin 4	0	targetP signal, mito protein domain, coexpression			Tnon_mito	3.3915	0.118	0	targetP signal, mito protein domain, coexpression	ENSG00000167676	Q96Q06	1357	2	SharedDomain	8		NoMitoHomolog	NoHomolog	0-25crude	chr19	4502191	4517716	3	23	97	451000000	17	skeletalmuscle, adipose, stomach								7.6	8.3			6.7			Lipid droplets;Plasma membrane (Supported)
55335	66536	NIPSNAP3B	FP944|NIPSNAP3|SNAP1	nipsnap homolog 3B	MitoCarta3.0	GFP, targetP signal, MS/MS+	Matrix	0	Tmito	3.3827	0.119	1	GFP, targetP signal, MS/MS+	ENSG00000165028	Q9BS92	247	2	NonMitoDomain	2	-0.5	NoMitoHomolog	NoHomolog	75-100ambig	chr9	107526450	107536291	12	20	549	16400000000	87	cerebrum, cerebellum, brainstem, spinalcord, kidney, liver, adipose, smallintestine, largeintestine, stomach, placenta, testis	9.1	8.9	8.9	8.8	8.7	9.6			9.1	9.2	9.2	8.8	9.4	9
9374	54397	PPT2	C6orf8|G14|PPT-2	palmitoyl-protein thioesterase 2	0	yeast mito homolog++			Tnon_mito	3.3807	0.119	0	yeast mito homolog++	ENSG00000168452|ENSG00000206256|ENSG00000206329|ENSG00000221988|ENSG00000227600|ENSG00000228116|ENSG00000231618|ENSG00000236649	Q9UMR5	308		NA	4		OrthologMitoHighConf	NoHomolog	0-25ambig	chr6	32121228	32131458	1	4	7	159000000	12	placenta													8.2
686	26363	BTD	-	biotinidase	0	mito protein domain, coexpression			Tnon_mito	3.3775	0.119	0	mito protein domain, coexpression	ENSG00000169814	P43251	545	4	SharedDomain	9		HomologMitoLowConf	NoHomolog	0-25ambig	chr3	15642858	15687328	1	2	2	24300000	7	placenta													7.4
8412	29815	BCAR3	AND-34|NSP2|SH2D3B	BCAR3 adaptor protein, NSP family member	0	targetP signal, mito protein domain, induction			Tnon_mito	3.3633	0.12	0	targetP signal, mito protein domain, induction	ENSG00000137936	O75815	825	3	SharedDomain	1	0.59	NoMitoHomolog	NoHomolog	0-25ambig	chr1	94027342	94312706	1	2	2	95800000	4	testis														8	Cytosol;Plasma membrane (Approved)
10498	59035	CARM1	PRMT4	coactivator associated arginine methyltransferase 1	0	mito protein domain+, coexpression			Tnon_mito	3.356	0.121	0	mito protein domain+, coexpression	ENSG00000142453	Q86X55	608		MitoDomain	10		NoMitoHomolog	NoHomolog		chr19	10982252	11033448																					Nucleoplasm (Enhanced)
79567	75687	RIPOR1	FAM65A	RHO family interacting cell polarization regulator 1	0	targetP signal+, induction			Tnon_mito	3.321	0.121	0	targetP signal+, induction	ENSG00000039523	Q6ZS17	1239	1	NA	0	0.51	NoMitoHomolog	NoHomolog		chr16	67562716	67580691																					Cytosol;Golgi apparatus (Approved)
10611	56376	PDLIM5	ENH|ENH1|L9|LIM	PDZ and LIM domain 5	0	targetP signal, mito protein domain			Tnon_mito	3.3044	0.122	0	targetP signal, mito protein domain	ENSG00000163110	Q96HC4	625	2	SharedDomain	1		HomologMitoLowConf	NoHomolog	0-25ambig	chr4	95373007	95589378	1	2	2	4890000	12	adipose									6.7						Focal adhesion sites;Nucleoplasm;Plasma membrane (Supported)
4913	18207	NTHL1	FAP3|NTH1|OCTS3|hNTH1	nth like DNA glycosylase 1	MitoCarta3.0	literature, yeast mito homolog, Rickettsial homolog, mito protein domain	unknown	Metabolism > Metals and cofactors > Fe-S-containing proteins	Tmito	3.297	0.123	1	literature, yeast mito homolog, Rickettsial homolog, mito protein domain	ENSG00000065057	P78549	312	4	SharedDomain	3		HomologMitoHighConf	Homolog		chr16	2089815	2097867
26154	74591	ABCA12	ARCI4A|ARCI4B|ICR2B|LI2	ATP binding cassette subfamily A member 12	0	yeast mito homolog, Rickettsial homolog, mito protein domain			Tpossible_mito	3.2776	0.123	0	yeast mito homolog, Rickettsial homolog, mito protein domain	ENSG00000144452	Q86UK0	2595		SharedDomain	NA		HomologMitoHighConf	Homolog	0-25ambig	chr2	215796265	216003151	1	4	4	4430000	2	largeintestine											6.6				Plasma membrane;Vesicles (Approved)
54708	69104	MARCHF5	MARCH-V|MARCH5|MITOL|RNF153	membrane associated ring-CH-type finger 5	MitoCarta3.0	literature, mito protein domain, coexpression, MS/MS	MOM	Mitochondrial dynamics and surveillance > Mitophagy | Mitochondrial dynamics and surveillance > Autophagy	Tmito	3.273	0.123	1	literature, mito protein domain, coexpression, MS/MS	ENSG00000198060	Q9NX47	278		SharedDomain	5		NoMitoHomolog	NoHomolog	50-75ambig	chr10	94050919	94113721	12	12	133	3060000000	56	cerebrum, cerebellum, brainstem, spinalcord, liver, skeletalmuscle, adipose, smallintestine, largeintestine, stomach, placenta, testis	8.9	8.6	8.7	8.2		7.9		7.6	8.1	7.6	8	6.9	8.7	8.5	Mitochondria (Supported)
119559	94281	SFXN4	BCRM1|COXPD18|SLC56A4	sideroflexin 4	MitoCarta3.0	literature, mito protein domain+	MIM	Small molecule transport > Sideroflexins	Tmito	3.2625	0.123	1	literature, mito protein domain+	ENSG00000183605	Q6P4A7	337		MitoDomain	1		HomologMitoLowConf	NoHomolog	0-25ambig	chr10	120900424	120925204	2	3	6	16100000	14	cerebellum, spinalcord		7		6.8
55619	210293	DOCK10	DRIP2|Nbla10300|ZIZ3	dedicator of cytokinesis 10	0	targetP signal+, mito protein domain			Tnon_mito	3.2254	0.122	0	targetP signal+, mito protein domain	ENSG00000135905	Q96BY6	2186	1	SharedDomain	0		HomologMitoLowConf	NoHomolog		chr2	225629806	225907330																					Cytosol;Nucleoplasm (Supported)
6517	20528	SLC2A4	GLUT4	solute carrier family 2 member 4	0	mito protein domain, induction, coexpression			Tnon_mito	3.2233	0.123	0	mito protein domain, induction, coexpression	ENSG00000181856|ENSG00000288174	P14672	509		SharedDomain	16	1.92	NoMitoHomolog	NoHomolog		chr17	7185053	7191367
23175	14245	LPIN1	PAP1	lipin 1	0	mito protein domain, induction, coexpression			Tpossible_mito	3.2233	0.123	0	mito protein domain, induction, coexpression	ENSG00000134324	Q14693	975		SharedDomain	13	3.07	NoMitoHomolog	NoHomolog		chr2	11817704	11967533																					Cytosol;Plasma membrane (Approved)
6449	52551	SGTA	SGT|alphaSGT|hSGT	small glutamine rich tetratricopeptide repeat containing alpha	0	mito protein domain, induction, coexpression			Tnon_mito	3.2102	0.124	0	mito protein domain, induction, coexpression	ENSG00000104969	O43765	313		SharedDomain	26	1.49	NoMitoHomolog	NoHomolog		chr19	2754711	2783354																					Nucleoplasm (Approved)
22852	232339	ANKRD26	THC2|bA145E8.1	ankyrin repeat domain 26	0	Rickettsial homolog, mito protein domain, coexpression			Tnon_mito	3.1841	0.124	0	Rickettsial homolog, mito protein domain, coexpression	ENSG00000107890	Q9UPS8	1710	5	SharedDomain	13		NoMitoHomolog	Homolog		chr10	27293044	27389427																					Golgi apparatus;Vesicles (Approved)
26269	50753	FBXO8	DC10|FBS|FBX8	F-box protein 8	0	Rickettsial homolog, mito protein domain, coexpression			Tnon_mito	3.1841	0.124	0	Rickettsial homolog, mito protein domain, coexpression	ENSG00000164117	Q9NRD0	319	5	SharedDomain	17		NoMitoHomolog	Homolog		chr4	175157809	175205402																					Nucleoplasm (Approved)
57570	76357	TRMT5	COXPD26|KIAA1393|TRM5	tRNA methyltransferase 5	MitoCarta3.0	literature, yeast mito homolog, mito protein domain, coexpression	Matrix	Mitochondrial central dogma > mtRNA metabolism > mt-tRNA modifications	Tpossible_mito	3.1785	0.126	0	yeast mito homolog, mito protein domain, coexpression	ENSG00000126814	Q32P41	509	4	SharedDomain	9		HomologMitoHighConf	NoHomolog		chr14	61438166	61447782																					Nucleoli;Nucleoplasm (Approved)
293		SLC25A6	AAC3|ANT|ANT 2|ANT 3|ANT3|ANT3Y	solute carrier family 25 member 6	MitoCarta3.0	literature, yeast mito homolog+, mito protein domain+	MIM	Metabolism > Nucleotide metabolism > Nucleotide import | Signaling > Calcium homeostasis > Mitochondrial permeability transition pore | Small molecule transport > SLC25A family	Tmito	3.172	0.126	1	literature, yeast mito homolog+, mito protein domain+	ENSG00000169100	P12236	298		MitoDomain			OrthologMitoLowConf	NoHomolog		chrX	1505044	1511039																					Mitochondria (Supported)
83884		SLC25A2	ORC2|ORNT2	solute carrier family 25 member 2	0	yeast mito homolog+, mito protein domain+, likely pseudogene			Tpossible_mito	3.172	0.126	0	yeast mito homolog+, mito protein domain+	ENSG00000120329	Q9BXI2	301		MitoDomain			OrthologMitoLowConf	NoHomolog		chr5	140682195	140683612
147407		SLC25A52	MCART2	solute carrier family 25 member 52	MitoCarta3.0	manual, yeast mito homolog+, mito protein domain+	MIM	Metabolism > Metals and cofactors > NAD biosynthesis and metabolism | Small molecule transport > SLC25A family	Tpossible_mito	3.172	0.126	0	yeast mito homolog+, mito protein domain+	ENSG00000141437	Q3SY17	307		MitoDomain			OrthologMitoLowConf	NoHomolog		chr18	29339658	29340843																					Mitochondria (Approved)
57521	74370	RPTOR	KOG1|Mip1	regulatory associated protein of MTOR complex 1	0	yeast mito homolog, mito protein domain, coexpression			Tnon_mito	3.159	0.126	0	yeast mito homolog, mito protein domain, coexpression	ENSG00000141564	Q8N122	1335		SharedDomain	5		HomologMitoHighConf	NoHomolog	0-25ambig	chr17	78518624	78940173	2	2	5	6680000	2	brainstem, testis			6.6											6.4	Lysosomes;Vesicles (Enhanced)
178	77559	AGL	GDE	amylo-alpha-1, 6-glucosidase, 4-alpha-glucanotransferase	0	yeast mito homolog, mito protein domain, induction			Tnon_mito	3.1553	0.126	0	yeast mito homolog, mito protein domain, induction	ENSG00000162688	P35573	1532		SharedDomain	1	0.64	HomologMitoHighConf	NoHomolog	0-25crude	chr1	100315639	100389579	5	21	28	260000000	15	cerebrum, brainstem, spinalcord, skeletalmuscle, testis	7.2		7.8	6.5				7.6						8.1	Nucleoplasm (Supported)
9099	53376	USP2	UBP41|USP9	ubiquitin specific peptidase 2	0	mito protein domain, induction			Tnon_mito	3.1492	0.127	0	mito protein domain, induction	ENSG00000036672	O75604	605	4	SharedDomain	2	1.63	HomologMitoLowConf	NoHomolog		chr11	119225924	119252436																					Cytosol (Supported)
55002	234076	TMCO3	C13orf11	transmembrane and coiled-coil domains 3	0	yeast mito homolog, Rickettsial homolog, mito protein domain			Tnon_mito	3.1231	0.128	0	yeast mito homolog, Rickettsial homolog, mito protein domain	ENSG00000150403	Q6UWJ1	677		SharedDomain	3		HomologMitoHighConf	Ortholog		chr13	114145307	114204544																					Cytosol (Approved)
10576	12461	CCT2	99D8.1|CCT-beta|CCTB|HEL-S-100n|PRO1633|TCP-1-beta	chaperonin containing TCP1 subunit 2	0	Rickettsial homolog, mito protein domain, coexpression			Tnon_mito	3.111	0.128	0	Rickettsial homolog, mito protein domain, coexpression	ENSG00000166226	P78371	535		SharedDomain	6	-0.78	NoMitoHomolog	Homolog	25-50crude	chr12	69979207	69995357	5	20	39	190000000	37	brainstem, spinalcord, adipose, smallintestine, placenta			7.3	7.1					7.3	8.1			7.3		Cytosol (Supported)
1410	12955	CRYAB	CMD1II|CRYA2|CTPP2|CTRCT16|HEL-S-101|HSPB5|MFM2	crystallin alpha B	0	Rickettsial homolog, mito protein domain			Tpossible_mito	3.1075	0.129	0	Rickettsial homolog, mito protein domain	ENSG00000109846	P02511	175		SharedDomain	1	-1.2	NoMitoHomolog	Ortholog	75-100crude	chr11	111779343	111783937	7	17	68	1380000000	92	cerebrum, cerebellum, brainstem, spinalcord, heart, skeletalmuscle, placenta	7.6	7.5	8.1	6.7			6.9	7					9.1		Cytosol;Plasma membrane (Enhanced)
4968	18294	OGG1	HMMH|HOGG1|MUTM|OGH1	8-oxoguanine DNA glycosylase	MitoCarta3.0	literature, targetP signal, yeast mito homolog, mito protein domain	Matrix	Mitochondrial central dogma > mtDNA maintenance > mtDNA repair	Tmito	3.1054	0.129	1	literature, targetP signal, yeast mito homolog, mito protein domain	ENSG00000114026	O15527	424	2	SharedDomain	2		HomologMitoHighConf	NoHomolog		chr3	9791627	9808353																					Nucleoplasm (Enhanced)
6610	20598	SMPD2	ISC1|NSMASE|NSMASE1	sphingomyelin phosphodiesterase 2	0	targetP signal, yeast mito homolog, mito protein domain			Tnon_mito	3.1054	0.129	0	targetP signal, yeast mito homolog, mito protein domain	ENSG00000135587	O60906	423	2	SharedDomain	3		HomologMitoHighConf	NoHomolog		chr6	109761930	109765122																					Plasma membrane;Vesicles (Approved)
9567	14904	GTPBP1	GP-1|GP1|HSPC018	GTP binding protein 1	0	Rickettsial homolog, mito protein domain			Tnon_mito	3.0905	0.13	0	Rickettsial homolog, mito protein domain	ENSG00000100226	O00178	669	5	SharedDomain	1		HomologMitoLowConf	Homolog	0-25ambig	chr22	39101806	39129592	1	3	3	14900000	6	kidney					7.2										Cytosol;Golgi apparatus (Approved)
55154	229524	MSTO1	LST005|MMYAT|MST	misato mitochondrial distribution and morphology regulator 1	mito-interacting	yeast mito homolog, mito protein domain+			Tpossible_mito	3.0634	0.13	0	yeast mito homolog, mito protein domain+	ENSG00000125459	Q9BUK6	570		MitoDomain	2		HomologMitoHighConf	NoHomolog		chr1	155579960	155584758
202018	231225	TAPT1	CMVFR|OCLSBG	transmembrane anterior posterior transformation 1	0	yeast mito homolog, mito protein domain+			Tnon_mito	3.0634	0.13	0	yeast mito homolog, mito protein domain+	ENSG00000169762	Q6NXT6	567		MitoDomain	1		HomologMitoHighConf	NoHomolog		chr4	16162127	16228161																					Vesicles (Approved)
730249	16365	ACOD1	CAD|IRG1	aconitate decarboxylase 1	MitoCarta3.0	literature, yeast mito homolog, mito protein domain+	Matrix	Metabolism > Carbohydrate metabolism > Itaconate metabolism | Signaling > Immune response	Tpossible_mito	3.0634	0.13	0	yeast mito homolog, mito protein domain+	ENSG00000102794	A6NK06	481		MitoDomain	0		HomologMitoHighConf	NoHomolog		chr13	77526623	77532776
3612	55980	IMPA1	IMP|IMPA|MRT59	inositol monophosphatase 1	0	Rickettsial homolog, coexpression, MS/MS			Tpossible_mito	3.044	0.131	0	Rickettsial homolog, coexpression, MS/MS	ENSG00000133731	P29218	336	4	NonMitoDomain	5		NoMitoHomolog	Homolog	25-50ambig	chr8	82569150	82598589	1	10	17	1800000000	44	testis														9.3	Mitochondria (Approved)
6188	27050	RPS3	S3	ribosomal protein S3	0	Rickettsial homolog, mito protein domain			Tnon_mito	3.0399	0.131	0	Rickettsial homolog, mito protein domain	ENSG00000149273	P23396	259		SharedDomain	4	-0.5	NoMitoHomolog	Ortholog	50-75crude	chr11	75110534	75133345	4	17	46	1080000000	65	liver, smallintestine, placenta, testis						8.8				8.3			8.2	7.9	Cytosol;Endoplasmic reticulum (Supported)
25822	56323	DNAJB5	Hsc40	DnaJ heat shock protein family (Hsp40) member B5	0	targetP signal, Rickettsial homolog, mito protein domain, coexpression			Tnon_mito	3.0298	0.132	0	targetP signal, Rickettsial homolog, mito protein domain, coexpression	ENSG00000137094	O75953	462	3	SharedDomain	5		NoMitoHomolog	Homolog		chr9	34989637	34998430																					Nucleoplasm (Approved)
64118	68730	DUS1L	DUS1|PP3111	dihydrouridine synthase 1 like	0	targetP signal, Rickettsial homolog, mito protein domain, coexpression			Tnon_mito	3.0298	0.132	0	targetP signal, Rickettsial homolog, mito protein domain, coexpression	ENSG00000169718	Q6P1R4	473	3	SharedDomain	9		NoMitoHomolog	Homolog		chr17	80015747	80023697																					Plasma membrane (Approved)
79154	192970	DHRS11	ARPG836|SDR24C1|spDHRS11	dehydrogenase/reductase 11	0	targetP signal, Rickettsial homolog, mito protein domain, coexpression			Tnon_mito	3.0298	0.132	0	targetP signal, Rickettsial homolog, mito protein domain, coexpression	ENSG00000275397|ENSG00000278535	Q6UWP2	260	3	SharedDomain	6		NoMitoHomolog	Homolog		chr17	34948225	34957233																					Cytosol (Approved)
81890	60507	QTRT1	FP3235|TGT|TGUT	queuine tRNA-ribosyltransferase catalytic subunit 1	MitoCarta3.0	APEX_matrix, targetP signal, Rickettsial homolog, mito protein domain, coexpression	Matrix	Mitochondrial central dogma > mtRNA metabolism > mt-tRNA modifications	Tmito	3.0298	0.132	1	APEX_matrix, targetP signal, Rickettsial homolog, mito protein domain, coexpression	ENSG00000213339	Q9BXR0	403	3	SharedDomain	6		NoMitoHomolog	Homolog		chr19	10812111	10824043																					Mitochondria (Approved)
84883	71361	AIFM2	AMID|FSP1|PRG3	apoptosis inducing factor mitochondria associated 2	MitoCarta3.0	literature, Rickettsial homolog, mito protein domain, coexpression	Membrane	Metabolism > Detoxification > ROS and glutathione metabolism | Mitochondrial dynamics and surveillance > Apoptosis	Tmito	3.0272	0.133	1	literature, Rickettsial homolog, mito protein domain, coexpression	ENSG00000042286	Q9BRQ8	373		SharedDomain	15		HomologMitoLowConf	Homolog		chr10	71872022	71892690																					Vesicles (Supported)
134218	78244	DNAJC21	BMFS3|DNAJA5|GS3|JJJ1	DnaJ heat shock protein family (Hsp40) member C21	0	Rickettsial homolog, mito protein domain, coexpression			Tnon_mito	3.0272	0.133	0	Rickettsial homolog, mito protein domain, coexpression	ENSG00000168724	Q5F1R6	576		SharedDomain	18		HomologMitoLowConf	Homolog		chr5	34929697	34959069																					Vesicles (Approved)
140461	78541	ASB8	PP14212	ankyrin repeat and SOCS box containing 8	0	Rickettsial homolog, mito protein domain, induction			Tnon_mito	3.0172	0.134	0	Rickettsial homolog, mito protein domain, induction	ENSG00000177981	Q9H765	288	4	SharedDomain	1	0.56	NoMitoHomolog	Homolog		chr12	48541571	48551377
2875	76282	GPT	AAT1|ALT1|GPT1	glutamic--pyruvic transaminase	0	Rickettsial homolog, mito protein domain, induction			Tpossible_mito	2.9978	0.135	0	Rickettsial homolog, mito protein domain, induction	ENSG00000167701	P24298	496		SharedDomain	4	0.82	NoMitoHomolog	Homolog	0-25ambig	chr8	145729464	145732555	7	5	22	1060000000	8	liver, skeletalmuscle, adipose, smallintestine, stomach, placenta, testis						8.5		7.8	8.3	7.6		8.1	7.7	8.4
6560	20498	SLC12A4	CTC-479C5.17|KCC1|hKCC1	solute carrier family 12 member 4	0	Rickettsial homolog, mito protein domain, induction			Tnon_mito	2.9978	0.135	0	Rickettsial homolog, mito protein domain, induction	ENSG00000124067	Q9UP95	1087		SharedDomain	2	0.82	NoMitoHomolog	Homolog	0-25ambig	chr16	67977376	68002597	5	9	30	422000000	7	cerebrum, cerebellum, brainstem, spinalcord, liver	7.6	7.6	8.5	6.6		6.4									Endosomes (Approved)
8575	23992	PRKRA	DYT16|HSD14|PACT|RAX	protein activator of interferon induced protein kinase EIF2AK2	0	Rickettsial homolog, mito protein domain, induction			Tnon_mito	2.9978	0.135	0	Rickettsial homolog, mito protein domain, induction	ENSG00000180228	O75569	313		SharedDomain	1	0.7	NoMitoHomolog	Homolog	0-25ambig	chr2	179296140	179315958	1	2	2	1240000	7	testis														6.1	Cytosol (Supported)
10999	26569	SLC27A4	ACSVL4|FATP4|IPS	solute carrier family 27 member 4	0	Rickettsial homolog, mito protein domain, induction			Tnon_mito	2.9978	0.135	0	Rickettsial homolog, mito protein domain, induction	ENSG00000167114	Q6P1M0	643		SharedDomain	0	0.58	NoMitoHomolog	Homolog	0-25ambig	chr9	131102838	131123749	3	4	19	29400000	7	brainstem, spinalcord, adipose			7.1	6.9					6.9						Vesicles (Supported)
50814	18194	NSDHL	H105E3|SDR31E1|XAP104	NAD(P) dependent steroid dehydrogenase-like	0	Rickettsial homolog, mito protein domain, induction			Tnon_mito	2.9978	0.135	0	Rickettsial homolog, mito protein domain, induction	ENSG00000147383	Q15738	373		SharedDomain	3	0.61	NoMitoHomolog	Homolog	0-25ambig	chrX	151999510	152037907	2	5	5	41600000	19	liver, testis						7.4								7.2	Endoplasmic reticulum (Enhanced)
5567	18749	PRKACB	PKA C-beta|PKACB	protein kinase cAMP-activated catalytic subunit beta	0	mito protein domain, induction, MS/MS			Tnon_mito	2.9945	0.137	0	mito protein domain, induction, MS/MS	ENSG00000142875	P22694	398		SharedDomain	0	0.57	NoMitoHomolog	NoHomolog	25-50ambig	chr1	84543744	84704181	5	11	17	575000000	30	cerebrum, brainstem, spinalcord, adipose, testis	7.3		7.8	6.8					6.3					8.7	Cytosol (Approved)
7280	22151	TUBB2A	CDCBM5|TUBB|TUBB2	tubulin beta 2A class IIa	0	mito protein domain+			Tnon_mito	2.9802	0.138	0	mito protein domain+	ENSG00000137267	Q13885	445		MitoDomain	0	-0.62	NoMitoHomolog	NoHomolog	50-75crude	chr6	3153901	3157783	11	26	485	22300000000	62	cerebrum, cerebellum, brainstem, spinalcord, kidney, liver, adipose, smallintestine, stomach, placenta, testis	9.2	8.7	9.6	9.4	7.7	7.2			9.1	8.7		7.6	8.8	10	Microtubules (Supported)
2286	14227	FKBP2	FKBP-13|FKBP13|PPIase	FKBP prolyl isomerase 2	0	Rickettsial homolog, mito protein domain, coexpression			Tnon_mito	2.98	0.139	0	Rickettsial homolog, mito protein domain, coexpression	ENSG00000173486	P26885	142		SharedDomain	5		NoMitoHomolog	Homolog	50-75crude	chr11	64008412	64011607	6	10	50	626000000	70	cerebrum, brainstem, spinalcord, liver, adipose, testis	7.4		8	7.7		8.4			7.3					8.3	Plasma membrane (Approved)
7001	21672	PRDX2	HEL-S-2a|NKEF-B|NKEFB|PRP|PRX2|PRXII|PTX1|TDPX1|TPX1|TSA	peroxiredoxin 2	MitoCarta3.0	GFP, Rickettsial homolog, mito protein domain, coexpression	unknown	Metabolism > Detoxification > ROS and glutathione metabolism	Tmito	2.98	0.139	1	GFP, Rickettsial homolog, mito protein domain, coexpression	ENSG00000167815	P32119	198		SharedDomain	6		NoMitoHomolog	Homolog	50-75crude	chr19	12907633	12912724	9	12	161	4610000000	60	cerebrum, cerebellum, brainstem, spinalcord, adipose, smallintestine, stomach, placenta, testis	8.6	8.5	9.3	8.4					7.9	8.2		7.1	8.7	8.9
7295	22166	TXN	TRDX|TRX|TRX1	thioredoxin	0	Rickettsial homolog, mito protein domain, coexpression			Tpossible_mito	2.98	0.139	0	Rickettsial homolog, mito protein domain, coexpression	ENSG00000136810	P10599	105		SharedDomain	5		NoMitoHomolog	Homolog	50-75crude	chr9	113006091	113018920	12	7	101	2940000000	66	cerebrum, cerebellum, brainstem, spinalcord, kidney, liver, heart, adipose, smallintestine, largeintestine, stomach, placenta	7.9	7.7	8.2	7.5	8.5	8.3	6.9		7.9	9.1	8	7.5	8.7		Cytosol;Nucleoplasm (Enhanced)
389	11853	RHOC	ARH9|ARHC|H9|RHOH9	ras homolog family member C	0	mito protein domain, MS/MS			Tnon_mito	2.9445	0.139	0	mito protein domain, MS/MS	ENSG00000155366	P08134	193		SharedDomain	1	-0.37	HomologMitoLowConf	NoHomolog	50-75ambig	chr1	113243748	113250025	11	12	49	626000000	63	cerebrum, cerebellum, brainstem, spinalcord, liver, skeletalmuscle, adipose, largeintestine, stomach, placenta, testis	7.9	7.5	8.2	7.5		7.3		6.8	7.3		7.5	7.2	8.4	7
10390	99712	CEPT1	-	choline/ethanolamine phosphotransferase 1	0	Rickettsial homolog, mito protein domain			Tnon_mito	2.936	0.14	0	Rickettsial homolog, mito protein domain	ENSG00000134255	Q9Y6K0	416	5	SharedDomain	1		HomologMitoLowConf	Ortholog		chr1	111682248	111727724
26235	269514	FBXL4	FBL4|FBL5|MTDPS13	F-box and leucine rich repeat protein 4	MitoCarta3.0	literature, mito protein domain, coexpression	IMS	0	Tmito	2.9195	0.14	1	literature, mito protein domain, coexpression	ENSG00000112234	Q9UKA2	621	5	SharedDomain	21		NoMitoHomolog	NoHomolog	0-25crude	chr6	99321600	99395882	1	1	1	6120000	3	adipose									6.8						Nuclear speckles (Supported)
7203	12462	CCT3	CCT-gamma|CCTG|PIG48|TCP-1-gamma|TRIC5	chaperonin containing TCP1 subunit 3	0	targetP signal, Rickettsial homolog, mito protein domain			Tnon_mito	2.9102	0.14	0	targetP signal, Rickettsial homolog, mito protein domain	ENSG00000163468	P49368	545	3	SharedDomain	2		NoMitoHomolog	Homolog	25-50crude	chr1	156278751	156308206	5	15	35	230000000	33	brainstem, spinalcord, smallintestine, placenta, testis			7.5	7.6						7.8			7.5	7.8	Cytosol;Plasma membrane (Supported)
57468	57138	SLC12A5	EIEE34|EIG14|KCC2|hKCC2	solute carrier family 12 member 5	0	targetP signal, Rickettsial homolog, mito protein domain			Tnon_mito	2.9102	0.14	0	targetP signal, Rickettsial homolog, mito protein domain	ENSG00000124140	Q9H2X9	1139	3	SharedDomain	0		NoMitoHomolog	Homolog	25-50crude	chr20	44650328	44688789	5	44	275	4350000000	36	cerebrum, cerebellum, brainstem, spinalcord, liver	8.1	8.6	9.6	8.1		6.4
191	269378	AHCY	SAHH|adoHcyase	adenosylhomocysteinase	0	mito protein domain+			Tnon_mito	2.8985	0.141	0	mito protein domain+	ENSG00000101444	P23526	432	4	MitoDomain	NA		NoMitoHomolog	NoHomolog	0-25crude	chr20	32868070	32899608	1	5	6	125000000	13	liver						8.1									Cytosol (Supported)
10380	23827	BPNT1	HEL20|PIP	3'(2'), 5'-bisphosphate nucleotidase 1	0	Rickettsial homolog, MS/MS+			Tnon_mito	2.8894	0.142	0	Rickettsial homolog, MS/MS+	ENSG00000162813	O95861	308	4	NonMitoDomain	3		NoMitoHomolog	Homolog	75-100ambig	chr1	220230823	220263195	12	20	168	6230000000	89	cerebrum, cerebellum, brainstem, spinalcord, kidney, liver, adipose, smallintestine, largeintestine, stomach, placenta, testis	8.9	8.4	9.1	7.9	9.2	8.1			8.1	9.1	8.2	8.5	8.2	7.7	Nuclear speckles (Approved)
10910	67955	SUGT1	SGT1	SGT1 homolog, MIS12 kinetochore complex assembly cochaperone	0	mito protein domain, induction, coexpression			Tnon_mito	2.8792	0.143	0	mito protein domain, induction, coexpression	ENSG00000165416	Q9Y2Z0	365		SharedDomain	8	0.59	NoMitoHomolog	NoHomolog	0-25ambig	chr13	53226830	53262433	1	2	2	46000000	7	testis														7.7	Cytosol;Nucleoplasm (Approved)
10211	14251	FLOT1	-	flotillin 1	0	Rickettsial homolog, mito protein domain, MS/MS			Tnon_mito	2.8753	0.143	0	Rickettsial homolog, mito protein domain, MS/MS	ENSG00000137312|ENSG00000206379|ENSG00000206480|ENSG00000223654|ENSG00000224740|ENSG00000230143|ENSG00000232280|ENSG00000236271	O75955	427		SharedDomain	0	-0.52	NoMitoHomolog	Homolog	25-50ambig	chr6	30695510	30710453	3	12	20	330000000	32	spinalcord, adipose, placenta				7.1					7.4				8.5		Golgi apparatus (Approved)
8443	14712	GNPAT	DAP-AT|DAPAT|DHAPAT|RCDP2	glyceronephosphate O-acyltransferase	0	mito protein domain, coexpression+			Tpossible_mito	2.86	0.144	0	mito protein domain, coexpression+	ENSG00000116906	O15228	680		SharedDomain	34	0.29	NoMitoHomolog	NoHomolog	0-25crude	chr1	231376918	231413719	2	12	14	102000000	22	adipose, testis									7.4					7.9
65084	72759	TMEM135	PMP52	transmembrane protein 135	0	induction, coexpression			Tnon_mito	2.8582	0.144	0	induction, coexpression	ENSG00000166575	Q86UB9	458		NA	21	1.45	NoMitoHomolog	NoHomolog	0-25crude	chr11	86748885	87039876	3	9	20	455000000	22	kidney, liver, adipose					8.5	7.9			7.8						Vesicles (Supported)
27430	108645	MAT2B	MAT-II|MATIIbeta|Nbla02999|SDR23E1|TGR	methionine adenosyltransferase 2B	0	Rickettsial homolog, mito protein domain, induction			Tpossible_mito	2.8433	0.145	0	Rickettsial homolog, mito protein domain, induction	ENSG00000038274	Q9NZL9	334		SharedDomain	2	0.75	NoMitoHomolog	Ortholog		chr5	162930069	162946359																					Plasma membrane (Approved)
57509	102103	MTUS1	ATBP|ATIP|ATIP3|ICIS|MP44|MTSG1	microtubule associated scaffold protein 1	0	targetP signal, coexpression			Tpossible_mito	2.8083	0.145	0	targetP signal, coexpression	ENSG00000129422	Q9ULD2	1270	2	NA	25		NoMitoHomolog	NoHomolog		chr8	17501302	17658426																					Microtubules;Nucleoli (Enhanced)
27158	78797	NDOR1	CIAE1|NR1|bA350O14.9	NADPH dependent diflavin oxidoreductase 1	0	yeast mito homolog++, mito protein domain			Tnon_mito	2.8063	0.145	0	yeast mito homolog++, mito protein domain	ENSG00000188566	Q9UHB4	606		SharedDomain	2		OrthologMitoHighConf	NoHomolog		chr9	140100118	140113813																					Cytosol (Approved)
642623	546118	UBTFL1	C11orf27|HMGPI	upstream binding transcription factor like 1	0	yeast mito homolog++, mito protein domain			Tnon_mito	2.8063	0.145	0	yeast mito homolog++, mito protein domain	ENSG00000255009	P0CB47	393		SharedDomain	1		OrthologMitoHighConf	NoHomolog		chr11	89819117	89820299
3276	15469	PRMT1	ANM1|HCP1|HRMT1L2|IR1B4	protein arginine methyltransferase 1	0	mito protein domain+, induction			Tnon_mito	2.7836	0.146	0	mito protein domain+, induction	ENSG00000126457	Q99873	371		MitoDomain	3	0.61	NoMitoHomolog	NoHomolog		chr19	50180408	50191707																					Nucleoplasm (Supported)
8303	20621	SNN	-	stannin	0	mito protein domain+, induction			Tpossible_mito	2.7836	0.146	0	mito protein domain+, induction	ENSG00000184602	O75324	88		MitoDomain	1	0.62	NoMitoHomolog	NoHomolog		chr16	11762288	11773015																					Cytosol (Approved)
80851	79566	SH3BP5L	-	SH3 binding domain protein 5 like	0	mito protein domain+, induction			Tnon_mito	2.7836	0.146	0	mito protein domain+, induction	ENSG00000175137	Q7L8J4	393		MitoDomain	0	0.91	NoMitoHomolog	NoHomolog		chr1	249104650	249120154																					Golgi apparatus;Nucleoplasm;Vesicles (Approved)
23011	216344	RAB21	-	RAB21, member RAS oncogene family	0	mito protein domain, induction			Tnon_mito	2.7706	0.147	0	mito protein domain, induction	ENSG00000080371	Q9UL25	225		SharedDomain	3	0.93	HomologMitoLowConf	NoHomolog	50-75crude	chr12	72148657	72181150	10	14	76	1440000000	58	cerebrum, cerebellum, brainstem, spinalcord, kidney, heart, skeletalmuscle, adipose, placenta, testis	8.1	8.1	8.5	7.3	8.3		8.4	7.4	7.3				8.3	8
4677	70223	NARS1	ASNRS|NARS	asparaginyl-tRNA synthetase 1	0	Rickettsial homolog, mito protein domain, coexpression			Tpossible_mito	2.7601	0.148	0	Rickettsial homolog, mito protein domain, coexpression	ENSG00000134440	O43776	548		SharedDomain	6	0.48	NoMitoHomolog	Homolog	0-25ambig	chr18	55267893	55289177	1	6	8	19700000	8	placenta													7.3		Cytosol (Supported)
5706	67089	PSMC6	SUG2|p42	proteasome 26S subunit, ATPase 6	0	Rickettsial homolog, mito protein domain, coexpression			Tnon_mito	2.7601	0.148	0	Rickettsial homolog, mito protein domain, coexpression	ENSG00000100519	P62333	403		SharedDomain	5	-0.35	NoMitoHomolog	Homolog	0-25ambig	chr14	53173895	53194716	1	1	2	18800000	4	smallintestine										7.3					Cytosol;Nucleoplasm (Approved)
5689	19170	PSMB1	HC5|PMSB1|PSC5	proteasome 20S subunit beta 1	0	mito protein domain, coexpression, MS/MS			Tnon_mito	2.7568	0.149	0	mito protein domain, coexpression, MS/MS	ENSG00000008018	P20618	241		SharedDomain	5	-0.26	NoMitoHomolog	NoHomolog	25-50ambig	chr6	170844203	170862417	5	7	17	110000000	30	cerebellum, brainstem, smallintestine, placenta, testis		7.2	7.6							7.2			7.5	6.7	Nucleoplasm (Supported)
28951	217410	TRIB2	C5FW|GS3955|TRB2	tribbles pseudokinase 2	0	mito protein domain, induction			Tnon_mito	2.7436	0.149	0	mito protein domain, induction	ENSG00000071575	Q92519	343	5	SharedDomain	0	2.11	HomologMitoLowConf	NoHomolog		chr2	12856997	12882858																					Cytosol;Nucleoplasm (Approved)
57678	14732	GPAM	GPAT|GPAT1	glycerol-3-phosphate acyltransferase, mitochondrial	MitoCarta3.0	literature, mito protein domain, coexpression	Membrane	Metabolism > Lipid metabolism > Cardiolipin synthesis | Metabolism > Lipid metabolism > Phospholipid metabolism	Tmito	2.7219	0.15	1	literature, mito protein domain, coexpression	ENSG00000119927	Q9HCL2	828		SharedDomain	23		NoMitoHomolog	NoHomolog	50-75crude	chr10	113909621	113943537	10	39	208	2980000000	54	cerebellum, spinalcord, kidney, liver, skeletalmuscle, adipose, largeintestine, stomach, placenta, testis		6.9		7.1	8.4	8.5		8	9.3		8.1	7.7	8.1	8.2	Mitochondria (Approved)
8528	70503	DDO	DASOX|DDO-1|DDO-2	D-aspartate oxidase	0	mito protein domain, coexpression+			Tnon_mito	2.7153	0.15	0	mito protein domain, coexpression+	ENSG00000203797	Q99489	369	5	SharedDomain	34		NoMitoHomolog	NoHomolog		chr6	110713382	110736753																					Cytosol (Enhanced)
427	11886	ASAH1	AC|ACDase|ASAH|PHP|PHP32|SMAPME	N-acylsphingosine amidohydrolase 1	0	MS/MS++			Tnon_mito	2.6674	0.15	0	MS/MS++	ENSG00000104763	Q13510	411		NA	0		NoMitoHomolog	NoHomolog	50-75pure	chr8	17913924	17942507	12	30	515	25000000000	65	cerebrum, cerebellum, brainstem, spinalcord, kidney, liver, adipose, smallintestine, largeintestine, stomach, placenta, testis	9.6	9.4	9.5	9	8.6	8.8			8.8	9	8.8	9.1	9.8	9.5
4669	27419	NAGLU	CMT2V|MPS-IIIB|MPS3B|NAG|UFHSD	N-acetyl-alpha-glucosaminidase	0	MS/MS++			Tnon_mito	2.6674	0.15	0	MS/MS++	ENSG00000108784	P54802	743		NA	1		NoMitoHomolog	NoHomolog	50-75pure	chr17	40687950	40696466	6	33	147	6670000000	52	liver, smallintestine, largeintestine, stomach, placenta, testis						8.3				7.2	7.8	7.1	9.6	9.3
5538	19063	PPT1	CLN1|INCL|PPT	palmitoyl-protein thioesterase 1	0	MS/MS++			Tnon_mito	2.6674	0.15	0	MS/MS++	ENSG00000131238	P50897	306		NA	0		NoMitoHomolog	NoHomolog	50-75pure	chr1	40538381	40563142	12	16	287	17800000000	52	cerebrum, cerebellum, brainstem, spinalcord, kidney, liver, adipose, smallintestine, largeintestine, stomach, placenta, testis	9.4	9	9.3	8.4	7.8	8.3			8.3	7.9	8.1	8.7	9.4	9.9	Golgi apparatus;Vesicles (Supported)
27109	68055	DMAC2L	ATP5S|ATPW|FB|HSU79253	distal membrane arm assembly complex 2 like	MitoCarta3.0	literature, APEX_matrix, MS/MS++	MIM	OXPHOS > Complex V > CV subunits | OXPHOS > OXPHOS subunits	Tmito	2.6674	0.15	1	literature, APEX_matrix, MS/MS++	ENSG00000125375	Q99766	215		NA	1		NoMitoHomolog	NoHomolog	50-75pure	chr14	50779046	50792946	13	14	169	4450000000	57	cerebrum, cerebellum, brainstem, spinalcord, kidney, liver, heart, skeletalmuscle, adipose, largeintestine, stomach, placenta, testis	8.5	8.5	9.2	8.5	8.6	7.7	8.3	8	8.2		8.4	8.2	7.6	8.8	Mitochondria;Nucleoplasm (Approved)
55177	67809	RMDN3	FAM82A2|FAM82C|RMD-3|RMD3|ptpip51	regulator of microtubule dynamics 3	MitoCarta3.0	literature, APEX_IMS, GFP, MS/MS++	MOM	Mitochondrial dynamics and surveillance > Organelle contact sites	Tmito	2.6674	0.15	1	literature, APEX_IMS, GFP, MS/MS++	ENSG00000137824	Q96TC7	470		NA	3		NoMitoHomolog	NoHomolog	50-75pure	chr15	41028085	41047458	11	26	295	3770000000	54	cerebrum, cerebellum, brainstem, spinalcord, kidney, liver, adipose, largeintestine, stomach, placenta, testis	8.5	8	8.5	8.3	8.9	8.2			8.9		8.7	7.6	8.1	8.7	Mitochondria (Enhanced)
64753	232664	CCDC136	NAG6	coiled-coil domain containing 136	0	MS/MS++			Tpossible_mito	2.6674	0.15	0	MS/MS++	ENSG00000128596	Q96JN2	1154		NA	0		NoMitoHomolog	NoHomolog	50-75pure	chr7	128431463	128462187	1	46	93	2710000000	57	testis														9.4	Nucleoli (Uncertain)
84293	70564	PRXL2A	Adrx|C10orf58|FAM213A|PAMM	peroxiredoxin like 2A	MitoCarta3.0	GFP, MS/MS++	Membrane	Metabolism > Detoxification > ROS and glutathione metabolism	Tmito	2.6674	0.15	1	GFP, MS/MS++	ENSG00000122378	Q9BRX8	229		NA	1		NoMitoHomolog	NoHomolog	50-75pure	chr10	82167584	82192753	11	20	265	9210000000	67	cerebrum, cerebellum, brainstem, spinalcord, kidney, liver, skeletalmuscle, adipose, smallintestine, placenta, testis	9	9	9.1	8.9	8.3	8.2		7.2	9.5	8.2			8.7	9
84833	66477	ATP5MD	DAPIT|HCVFTP2|MC5DN6|USMG5|bA792D24.4	ATP synthase membrane subunit DAPIT	MitoCarta3.0	GFP, MS/MS++	MIM	OXPHOS > Complex V > CV subunits | OXPHOS > OXPHOS subunits | Mitochondrial dynamics and surveillance > Cristae formation	Tmito	2.6674	0.15	1	GFP, MS/MS++	ENSG00000173915	Q96IX5	58		NA	NA		NoMitoHomolog	NoHomolog	50-75pure	chr10	105148808	105156270	14	6	175	8290000000	59	all 14	9.1	8.9	9.1	8.5	9.2	8.5	7.7	8.2	8.4	9	8.3	8.8	8.5	8.5	Mitochondria (Supported)
151393	381110	RMDN2	BLOCK18|FAM82A|FAM82A1|PRO34163|PYST9371|RMD-2|RMD2|RMD4	regulator of microtubule dynamics 2	0	coexpression, MS/MS+			Tpossible_mito	2.6612	0.152	0	coexpression, MS/MS+	ENSG00000115841	Q96LZ7	573		NA	9		NoMitoHomolog	NoHomolog	25-50pure	chr2	38152461	38294285	2	17	40	761000000	41	liver, testis						8.2								8.8	Cytosol;Mitotic spindle (Supported)
6132	26961	RPL8	L8	ribosomal protein L8	0	Rickettsial homolog, mito protein domain			Tnon_mito	2.6599	0.152	0	Rickettsial homolog, mito protein domain	ENSG00000161016	P62917	257	4	SharedDomain	3	-0.34	NoMitoHomolog	Homolog	25-50crude	chr8	146015153	146017805	5	10	38	621000000	40	liver, adipose, smallintestine, placenta, testis						8.4			7.2	8			8.1	8.1	Cytosol;Endoplasmic reticulum;Nucleoli (Supported)
114926	102032	SMIM19	C8orf40	small integral membrane protein 19	0	induction, coexpression+			Tnon_mito	2.654	0.152	0	induction, coexpression+	ENSG00000176209	Q96E16	107		NA	35	0.62	NoMitoHomolog	NoHomolog		chr8	42396297	42408140																					Nuclear speckles (Approved)
100303755	100048644	PET117	CSRP2BP	PET117 cytochrome c oxidase chaperone	MitoCarta3.0	literature, yeast mito homolog, MS/MS	MIM	OXPHOS > Complex IV > CIV assembly factors | OXPHOS > OXPHOS assembly factors	Tmito	2.6348	0.153	1	literature, yeast mito homolog, MS/MS	ENSG00000232838	Q6UWS5	81		NA	NA		HomologMitoHighConf	NoHomolog	50-75ambig	chr20	18118498	18123812	7	7	29	336000000	73	cerebrum, cerebellum, liver, adipose, largeintestine, stomach, placenta	7.7	7.5				7.4			7.2		7.8	7.6	8
51188	26901	SS18L2	KIAA-iso	SS18 like 2	0	induction, coexpression			Tnon_mito	2.6336	0.153	0	induction, coexpression	ENSG00000008324	Q9UHA2	77		NA	23	2.15	NoMitoHomolog	NoHomolog		chr3	42632297	42636490																					Mitochondria;Nucleoli (Approved)
54065	68936	SMIM11A	C21orf51|FAM165B|SMIM11|SMIM11B	small integral membrane protein 11A	0	induction, coexpression			Tnon_mito	2.6336	0.153	0	induction, coexpression	ENSG00000205670	P58511	58		NA	26	1.76	NoMitoHomolog	NoHomolog		chr21	35747748	35761452																					Focal adhesion sites (Approved)
116254	215751	GINM1	C6orf72	glycoprotein integral membrane 1	0	induction, coexpression			Tnon_mito	2.6336	0.153	0	induction, coexpression	ENSG00000055211	Q9NU53	330		NA	25	1.81	NoMitoHomolog	NoHomolog		chr6	149887527	149912067																					Nucleoli fibrillar center;Plasma membrane (Approved)
1652	13202	DDT	D-DT|DDCT|MIF-2|MIF2	D-dopachrome tautomerase	0	induction, coexpression, MS/MS			Tnon_mito	2.6149	0.155	0	induction, coexpression, MS/MS	ENSG00000099977|ENSG00000275003	P30046	118		NonMitoDomain	8	1.24	NoMitoHomolog	NoHomolog	50-75ambig	chr22	24313553	24322019	7	6	38	720000000	58	brainstem, spinalcord, kidney, liver, smallintestine, placenta, testis			8.3	7.8	7.9	8.3				7.6			7.1	7.9	Mitochondria (Approved)
4128	17161	MAOA	BRNRS|MAO-A	monoamine oxidase A	MitoCarta3.0	literature, mito protein domain, MS/MS+	MOM	Metabolism > Amino acid metabolism > Catechol metabolism | Metabolism > Detoxification > Xenobiotic metabolism	Tmito	2.6021	0.155	1	literature, mito protein domain, MS/MS+	ENSG00000189221	P21397	527		SharedDomain	2	-0.57	NoMitoHomolog	NoHomolog	75-100ambig	chrX	43514154	43606071	14	46	1702	155000000000	79	all 14	9.3	8.9	9.6	9.2	7.4	9	7.7	8.6	9.7	11	10.6	8.7	9.7	8.6	Mitochondria (Enhanced)
25790	71870	CFAP45	CCDC19|NESG1	cilia and flagella associated protein 45	0	targetP signal, MS/MS			Tpossible_mito	2.5925	0.155	0	targetP signal, MS/MS	ENSG00000213085	Q9UL16	551	2	NA	1		NoMitoHomolog	NoHomolog	25-50ambig	chr1	159842153	159869906	2	16	20	115000000	30	placenta, testis													7.2	8	Nucleoplasm (Enhanced)
145853	69478	C15orf61	-	chromosome 15 open reading frame 61	MitoCarta3.0	APEX_matrix, targetP signal, MS/MS	Matrix	0	Tmito	2.5925	0.155	1	APEX_matrix, targetP signal, MS/MS	ENSG00000189227	A6NNL5	157	2	NA	1		NoMitoHomolog	NoHomolog	25-50ambig	chr15	67813521	67819641	7	4	19	40900000	25	brainstem, spinalcord, skeletalmuscle, adipose, largeintestine, stomach, testis			6.5	6.8				6.4	6.9		7.1	6.7		6.1	Nucleoli;Vesicles (Approved)
6609	20597	SMPD1	ASM|ASMASE|NPD	sphingomyelin phosphodiesterase 1	0	induction, coexpression, MS/MS			Tnon_mito	2.5831	0.155	0	induction, coexpression, MS/MS	ENSG00000166311	P17405	631	5	NonMitoDomain	7	1.12	NoMitoHomolog	NoHomolog	0-25pure	chr11	6411643	6416228	4	10	31	355000000	19	cerebrum, cerebellum, brainstem, placenta	8.2	7.7	7.2										8.1
10721	77782	POLQ	PRO0327	DNA polymerase theta	MitoCarta3.0	literature, targetP signal, Rickettsial homolog, mito protein domain	Matrix	Mitochondrial central dogma > mtDNA maintenance	Tnon_mito	2.5592	0.155	0	targetP signal, Rickettsial homolog, mito protein domain	ENSG00000051341	O75417	2590	3	SharedDomain	0		NoMitoHomolog	Homolog	0-25ambig	chr3	121150272	121264853	2	3	4	319000000	2	brainstem, testis			7.8											8.4	Cytosol;Golgi apparatus;Nucleoplasm (Uncertain)
29083	66067	GTPBP8	HSPC135	GTP binding protein 8 (putative)	0	targetP signal, Rickettsial homolog, mito protein domain			Tpossible_mito	2.5592	0.155	0	targetP signal, Rickettsial homolog, mito protein domain	ENSG00000163607	Q8N3Z3	284	3	SharedDomain	NA		NoMitoHomolog	Homolog	0-25ambig	chr3	112709799	112720221	4	5	12	86800000	21	cerebellum, brainstem, largeintestine, placenta		7.2	7.2								7.6		7.1		Mitochondria (Enhanced)
55075	72565	UACA	NUCLING	uveal autoantigen with coiled-coil domains and ankyrin repeats	0	targetP signal, Rickettsial homolog, mito protein domain			Tpossible_mito	2.5592	0.155	0	targetP signal, Rickettsial homolog, mito protein domain	ENSG00000137831	Q9BZF9	1416	3	SharedDomain	0		NoMitoHomolog	Homolog	0-25ambig	chr15	70946892	71055850	6	13	18	623000000	8	cerebrum, spinalcord, heart, adipose, smallintestine, stomach	7.5			4.6			8.7		6.6	7		7.9			Nucleoplasm (Supported)
55661	228889	DDX27	DRS1|Drs1p|HSPC259|PP3241|RHLP|dJ686N3.1	DEAD-box helicase 27	0	targetP signal, Rickettsial homolog, mito protein domain			Tnon_mito	2.5592	0.155	0	targetP signal, Rickettsial homolog, mito protein domain	ENSG00000124228	Q96GQ7	796	3	SharedDomain	1		NoMitoHomolog	Homolog	0-25ambig	chr20	47835831	47860614	2	2	3	21600000	3	largeintestine, placenta											6.6		7.2		Nucleoli (Approved)
116986	216439	AGAP2	CENTG1|GGAP2|PIKE	ArfGAP with GTPase domain, ankyrin repeat and PH domain 2	0	targetP signal, Rickettsial homolog, mito protein domain			Tpossible_mito	2.5592	0.155	0	targetP signal, Rickettsial homolog, mito protein domain	ENSG00000135439	Q99490	1192	3	SharedDomain	NA		NoMitoHomolog	Homolog	0-25ambig	chr12	58118075	58135944	1	4	4	4300000	5	cerebellum		6.6													Cytosol;Nucleoplasm (Supported)
166378	57815	SPATA5	AFG2|EHLMRS|SPAF	spermatogenesis associated 5	0	targetP signal, Rickettsial homolog, mito protein domain			Tpossible_mito	2.5592	0.155	0	targetP signal, Rickettsial homolog, mito protein domain	ENSG00000145375	Q8NB90	893	3	SharedDomain	1		NoMitoHomolog	Homolog	0-25ambig	chr4	123844224	124240604	9	5	18	596000000	10	cerebrum, cerebellum, brainstem, spinalcord, skeletalmuscle, adipose, smallintestine, placenta, testis	8.4	7.9	8.2	5.2				7.4	6.9	7.7			7.5	7.4	Cytosol (Approved)
4846	18127	NOS3	ECNOS|eNOS	nitric oxide synthase 3	0	mito protein domain, coexpression+			Tpossible_mito	2.5585	0.157	0	mito protein domain, coexpression+	ENSG00000164867	P29474	1203		SharedDomain	34		HomologMitoLowConf	NoHomolog		chr7	150688143	150711687
83875	170752	BCO2	B-DIOX-II|BCDO2	beta-carotene oxygenase 2	MitoCarta3.0	literature, targetP signal, mito protein domain, MS/MS	MIM	Metabolism > Vitamin metabolism > Vitamin A metabolism	Tpossible_mito	2.5559	0.157	0	targetP signal, mito protein domain, MS/MS	ENSG00000197580	Q9BYV7	579	3	SharedDomain	0		NoMitoHomolog	NoHomolog	25-50ambig	chr11	112046207	112089649	1	22	38	848000000	46	smallintestine										8.9
3429	52668	IFI27	FAM14D|ISG12|ISG12A|P27	interferon alpha inducible protein 27	MitoCarta3.0	literature, induction, coexpression	Membrane	Signaling > Immune response | Mitochondrial dynamics and surveillance > Apoptosis	Tmito	2.5531	0.157	1	literature, induction, coexpression	ENSG00000165949|ENSG00000275214	P40305	122	4	NA	11	1.04	NoMitoHomolog	NoHomolog		chr14	94577078	94583036
25974	67096	MMACHC	cblC	metabolism of cobalamin associated C	mito-interacting	GFP, coexpression++			Tmito	2.5047	0.157	1	GFP, coexpression++	ENSG00000132763	Q9Y4U1	282		NA	46		NoMitoHomolog	NoHomolog		chr1	45965855	45976739																					Nucleoplasm (Supported)
6240	20133	RRM1	R1|RIR1|RR1	ribonucleotide reductase catalytic subunit M1	0	yeast mito homolog, Rickettsial homolog, induction			Tnon_mito	2.465	0.156	0	yeast mito homolog, Rickettsial homolog, induction	ENSG00000167325	P23921	792		NonMitoDomain	0	0.82	HomologMitoHighConf	Ortholog		chr11	4115923	4160106																					Cytosol (Enhanced)
166	14797	TLE5	AES|AES-1|AES-2|ESP1|GRG|GRG5|Grg-5	TLE family member 5, transcriptional modulator	0	induction, coexpression+			Tnon_mito	2.4628	0.157	0	induction, coexpression+	ENSG00000104964	Q08117	264	4	NonMitoDomain	33	0.93	NoMitoHomolog	NoHomolog		chr19	3052907	3062964																					Nucleoplasm (Supported)
54676	56055	GTPBP2	JABELS	GTP binding protein 2	0	Rickettsial homolog, mito protein domain, induction			Tnon_mito	2.4548	0.158	0	Rickettsial homolog, mito protein domain, induction	ENSG00000172432	Q9BX10	602		SharedDomain	1	1.14	HomologMitoLowConf	Homolog		chr6	43588217	43596983																					Vesicles (Enhanced)
6209	20054	RPS15	RIG|S15	ribosomal protein S15	0	Rickettsial homolog, mito protein domain			Tnon_mito	2.4225	0.158	0	Rickettsial homolog, mito protein domain	ENSG00000115268	P62841	145		SharedDomain	3		NoMitoHomolog	Ortholog	75-100crude	chr19	1438362	1440492	9	12	86	670000000	77	cerebrum, cerebellum, kidney, liver, smallintestine, largeintestine, stomach, placenta, testis	6.7	6.6			6.9	8.7				7.9	7.1	5.9	7.8	7.5	Cytosol;Endoplasmic reticulum (Approved)
6210	267019	RPS15A	DBA20|S15a	ribosomal protein S15a	0	GFP, Rickettsial homolog, mito protein domain			Tmito	2.4225	0.158	1	GFP, Rickettsial homolog, mito protein domain	ENSG00000134419	P62244	130		SharedDomain	2		NoMitoHomolog	Ortholog	75-100crude	chr16	18794276	18801656	5	17	77	1930000000	93	cerebrum, liver, smallintestine, placenta, testis	7.7					8.9				8.7			8.6	8.2
51337	223626	THEM6	C8orf55|DSCD75	thioesterase superfamily member 6	0	induction, MS/MS			Tnon_mito	2.4179	0.159	0	induction, MS/MS	ENSG00000130193	Q8WUY1	208		NA	4	1.81	NoMitoHomolog	NoHomolog	25-50ambig	chr8	143808620	143818350	3	12	29	157000000	45	cerebrum, brainstem, spinalcord	6.9		8.1	7.5											Cytosol;Nuclear speckles (Approved)
1429	12972	CRYZ	-	crystallin zeta	MitoCarta3.0	APEX_matrix, mito protein domain, MS/MS	Matrix	0	Tmito	2.4163	0.159	1	APEX_matrix, mito protein domain, MS/MS	ENSG00000116791	Q08257	329	5	SharedDomain	4		NoMitoHomolog	NoHomolog	50-75ambig	chr1	75171171	75199092	6	21	93	6670000000	69	spinalcord, kidney, liver, adipose, placenta, testis				6.5	9.8	8.6			6.1				7.5	8.1	Cytosol (Supported)
5831	209027	PYCR1	ARCL2B|ARCL3B|P5C|P5CR|PIG45|PP222|PRO3|PYCR	pyrroline-5-carboxylate reductase 1	MitoCarta3.0	literature, mito protein domain, MS/MS	Matrix	Metabolism > Amino acid metabolism > Proline metabolism	Tmito	2.4163	0.159	1	literature, mito protein domain, MS/MS	ENSG00000183010	P32322	346	5	SharedDomain	NA		NoMitoHomolog	NoHomolog	50-75ambig	chr17	79890261	79895204	9	12	72	3180000000	53	cerebrum, cerebellum, brainstem, spinalcord, adipose, largeintestine, stomach, placenta, testis	8	7.7	8	8.6					8.2		8.3	8.1	9.1	8.9
57496	239719	MRTFB	MKL2|MRTF-B|NPD001	myocardin related transcription factor B	0	yeast mito homolog, mito protein domain, MS/MS			Tnon_mito	2.4148	0.159	0	yeast mito homolog, mito protein domain, MS/MS	ENSG00000186260	Q9ULH7	1049		SharedDomain	0		HomologMitoHighConf	NoHomolog	0-25pure	chr16	14165195	14360630	12	7	89	14700000000	5	cerebrum, cerebellum, spinalcord, kidney, liver, heart, adipose, smallintestine, largeintestine, stomach, placenta, testis	8.4	7.8		8.2	9.6	9.1	8.5		9.4	9.5	9.2	8.5	8.9	8.9	Nuclear speckles (Supported)
5464	67895	PPA1	HEL-S-66p|IOPPP|PP|PP1|SID6-8061	inorganic pyrophosphatase 1	0	Rickettsial homolog, mito protein domain, coexpression			Tnon_mito	2.4061	0.16	0	Rickettsial homolog, mito protein domain, coexpression	ENSG00000180817	Q15181	289		SharedDomain	28		NoMitoHomolog	Homolog		chr10	71962585	71993190																					Vesicles (Supported)
54805	94219	CNNM2	ACDP2|HOMG6|HOMGSMR	cyclin and CBS domain divalent metal cation transport mediator 2	0	Rickettsial homolog, mito protein domain, coexpression			Tnon_mito	2.4061	0.16	0	Rickettsial homolog, mito protein domain, coexpression	ENSG00000148842	Q9H8M5	875		SharedDomain	23		NoMitoHomolog	Homolog		chr10	104678074	104838344																					Vesicles (Enhanced)
3852	110308	KRT5	CK5|DDD|DDD1|EBS2|K5|KRT5A	keratin 5	0	GFP, targetP signal, MS/MS+			Tmito	2.3968	0.161	1	GFP, targetP signal, MS/MS+	ENSG00000186081	P13647	590	2	NonMitoDomain	1		NoMitoHomolog	NoHomolog	25-50pure	chr12	52908358	52914243	14	30	837	14000000000	33	all 14	8.4	8.9	9.2	8.2	9.7	8.9	8.6	9.1	8.9	9.1	8.7	8.8	8.7	8.7	Intermediate filaments (Approved)
10383	227613	TUBB4B	Beta2|LCAEOD|TUBB2|TUBB2C	tubulin beta 4B class IVb	0	mito protein domain+			Tnon_mito	2.3629	0.161	0	mito protein domain+	ENSG00000188229	P68371	445		MitoDomain	NA		NoMitoHomolog	NoHomolog	75-100crude	chr9	140135710	140138159	11	29	528	27800000000	75	cerebrum, cerebellum, brainstem, spinalcord, kidney, liver, adipose, smallintestine, stomach, placenta, testis	9.3	8.8	9.6	9.4	7.7	7.2			9.1	8.8		7.6	8.8	10.2	Microtubules (Supported)
4736	19896	RPL10A	CSA19|Csa-19|L10A|NEDD6	ribosomal protein L10a	0	GFP, Rickettsial homolog, mito protein domain			Tmito	2.355	0.161	1	GFP, Rickettsial homolog, mito protein domain	ENSG00000198755	P62906	217		SharedDomain	NA		NoMitoHomolog	Ortholog	50-75crude	chr6	35436177	35438558	6	15	47	1020000000	56	cerebrum, cerebellum, liver, smallintestine, placenta, testis	7.7	7.5				8.8				8.3			8.1	7.6	Cytosol;Endoplasmic reticulum (Supported)
6133	20005	RPL9	L9|NPC-A-16	ribosomal protein L9	0	Rickettsial homolog, mito protein domain			Tnon_mito	2.355	0.161	0	Rickettsial homolog, mito protein domain	ENSG00000163682	P32969	192		SharedDomain	NA		NoMitoHomolog	Ortholog	50-75crude	chr4	39455744	39460568	4	11	35	540000000	70	cerebrum, liver, adipose, placenta	7.4					8.6			7.5				7.9		Cytosol;Endoplasmic reticulum (Supported)
6147	268449	RPL23A	L23A|MDA20	ribosomal protein L23a	0	Rickettsial homolog, mito protein domain			Tnon_mito	2.355	0.161	0	Rickettsial homolog, mito protein domain	ENSG00000198242	P62750	156		SharedDomain	NA		NoMitoHomolog	Ortholog	50-75crude	chr17	27046999	27051374	9	18	49	1210000000	62	cerebrum, cerebellum, spinalcord, kidney, liver, skeletalmuscle, adipose, placenta, testis	7.6	7.6		6.5	7.5	8.9		6.6	7.4				7.6	8.3	Cytosol;Endoplasmic reticulum;Nucleoli fibrillar center (Approved)
84270	68480	CARD19	BinCARD|C9orf89	caspase recruitment domain family member 19	mito-interacting	induction, MS/MS			Tpossible_mito	2.355	0.161	0	induction, MS/MS	ENSG00000165233	Q96LW7	183		NA	0	0.77	NoMitoHomolog	NoHomolog	50-75ambig	chr9	95858449	95875565	11	15	112	1380000000	72	cerebrum, brainstem, spinalcord, kidney, heart, skeletalmuscle, adipose, smallintestine, largeintestine, stomach, placenta	6.4		7.6	7.3	8.5		6.1	6.9	8.2	7.8	8.7	7.4	8.4		Mitochondria (Supported)
113444	80284	SMIM12	C1orf212	small integral membrane protein 12	0	induction, MS/MS			Tnon_mito	2.355	0.161	0	induction, MS/MS	ENSG00000163866	Q96EX1	92		NA	0	0.62	NoMitoHomolog	NoHomolog	50-75ambig	chr1	35315962	35325417	12	8	68	516000000	60	cerebrum, cerebellum, brainstem, spinalcord, kidney, liver, heart, skeletalmuscle, adipose, smallintestine, placenta, testis	7.7	7.6	8	7.6	7.5	7.7	6.9	6.6	7.3	7			8.1	7.5	Mitochondria (Approved)
9669	226982	EIF5B	IF2	eukaryotic translation initiation factor 5B	0	yeast mito homolog, Rickettsial homolog, mito protein domain			Tnon_mito	2.3512	0.163	0	yeast mito homolog, Rickettsial homolog, mito protein domain	ENSG00000158417	O60841	1220		SharedDomain	0		HomologMitoHighConf	Homolog	0-25crude	chr2	99953833	100016728	1	2	3	1800000	2	testis														6.3	Cytosol (Approved)
11231	140740	SEC63	DNAJC23|ERdj2|PCLD2|PRO2507|SEC63L	SEC63 homolog, protein translocation regulator	0	yeast mito homolog, Rickettsial homolog, mito protein domain			Tnon_mito	2.3512	0.163	0	yeast mito homolog, Rickettsial homolog, mito protein domain	ENSG00000025796	Q9UGP8	760		SharedDomain	2		HomologMitoHighConf	Homolog	0-25crude	chr6	108188959	108279482	1	3	3	1550000	7	placenta													6.2		Endoplasmic reticulum (Supported)
23205	94180	ACSBG1	BG|BG1|BGM|GR-LACS|LPD	acyl-CoA synthetase bubblegum family member 1	0	yeast mito homolog, Rickettsial homolog, mito protein domain			Tnon_mito	2.3512	0.163	0	yeast mito homolog, Rickettsial homolog, mito protein domain	ENSG00000103740	Q96GR2	724		SharedDomain	3		HomologMitoHighConf	Homolog	0-25crude	chr15	78463186	78527049	4	4	6	207000000	5	brainstem, kidney, adipose, testis			7.5		7.3				8					7.6	Vesicles (Approved)
8739	12123	HRK	DP5|HARAKIRI	harakiri, BCL2 interacting protein	mito-interacting	targetP signal, mito protein domain+			Tpossible_mito	2.3451	0.165	0	targetP signal, mito protein domain+	ENSG00000135116	O00198	91	3	MitoDomain	0		NoMitoHomolog	NoHomolog		chr12	117298224	117319232
203068	22154	TUBB	CDCBM6|CSCSC1|M40|OK/SW-cl.56|TUBB1|TUBB5	tubulin beta class I	0	mito protein domain+			Tnon_mito	2.2953	0.165	0	mito protein domain+	ENSG00000183311|ENSG00000196230|ENSG00000224156|ENSG00000227739|ENSG00000229684|ENSG00000232421|ENSG00000232575|ENSG00000235067	P07437	444		MitoDomain	2		NoMitoHomolog	NoHomolog	50-75crude	chr6	30688156	30693195	11	28	509	24700000000	69	cerebrum, cerebellum, brainstem, spinalcord, kidney, liver, adipose, smallintestine, stomach, placenta, testis	9.3	8.8	9.6	9.4	7.7	7.2			9.1	8.8		7.6	8.9	10.1	Microtubules (Supported)
5865	69908	RAB3B	-	RAB3B, member RAS oncogene family	0	mito protein domain, MS/MS			Tnon_mito	2.2595	0.165	0	mito protein domain, MS/MS	ENSG00000169213	P20337	219		SharedDomain	0		HomologMitoLowConf	NoHomolog	50-75ambig	chr1	52373627	52456436	14	12	211	16600000000	59	all 14	9.4	9.4	9.9	9.2	8.6	7.7	7.9	7.6	8	7.6	8.4	7.9	8.4	8.8	Cell Junctions (Approved)
9545	19340	RAB3D	D2-2|GOV|RAB16|RAD3D	RAB3D, member RAS oncogene family	mito-interacting	mito protein domain, MS/MS			Tpossible_mito	2.2595	0.165	0	mito protein domain, MS/MS	ENSG00000105514	O95716	219		SharedDomain	3		HomologMitoLowConf	NoHomolog	50-75ambig	chr19	11432721	11450344	14	13	234	17800000000	61	all 14	9.4	9.4	9.9	9.3	8.6	7.7	7.9	7.6	8	7.6	8.5	8	8.5	8.8	Vesicles (Approved)
51762	235442	RAB8B	-	RAB8B, member RAS oncogene family	0	mito protein domain, MS/MS			Tpossible_mito	2.2595	0.165	0	mito protein domain, MS/MS	ENSG00000166128	Q92930	207		SharedDomain	0		HomologMitoLowConf	NoHomolog	50-75ambig	chr15	63481727	63559973	14	13	246	16200000000	55	all 14	9.3	9.3	9.8	9.1	9	8.4	8.4	7.9	8.4	8.1	8.8	8.3	9	8.9	Vesicles (Supported)
53916	19342	RAB4B	-	RAB4B, member RAS oncogene family	0	mito protein domain, MS/MS			Tpossible_mito	2.2595	0.165	0	mito protein domain, MS/MS	ENSG00000167578	P61018	213		SharedDomain	0		HomologMitoLowConf	NoHomolog	50-75ambig	chr19	41284123	41302849	14	10	101	7000000000	60	all 14	9	8.9	9.4	8.7	8.6	7.7	7.9	7.6	7.9	7.6	8.4	7.9	8.4	8.8
55217	192289	TMLHE	AUTSX6|BBOX2|TMLD|TMLH|TMLHED|XAP130	trimethyllysine hydroxylase, epsilon	MitoCarta3.0	literature, APEX_matrix, mito protein domain, MS/MS	Matrix	Metabolism > Metals and cofactors > Carnitine synthesis and transport	Tmito	2.2595	0.165	1	literature, APEX_matrix, mito protein domain, MS/MS	ENSG00000185973	Q9NVH6	421		SharedDomain	NA		HomologMitoLowConf	NoHomolog	50-75ambig	chrX	154718672	154842622	7	20	116	2450000000	52	kidney, adipose, smallintestine, largeintestine, stomach, placenta, testis					8.2				8.6	9	8.3	8.7	7.9	7.6	Mitochondria (Supported)
91612	211151	CHURC1	C14orf52|My015|chch	churchill domain containing 1	0	targetP signal, coexpression+			Tnon_mito	2.2154	0.166	0	targetP signal, coexpression+	ENSG00000258289	Q8WUH1	140	3	NA	37		NoMitoHomolog	NoHomolog		chr14	65381078	65402084																					Cytosol (Approved)
3398	15902	ID2	GIG8|ID2A|ID2H|bHLHb26	inhibitor of DNA binding 2	0	targetP signal, mito protein domain, induction			Tnon_mito	2.2123	0.166	0	targetP signal, mito protein domain, induction	ENSG00000115738	Q02363	134	3	SharedDomain	2	1.89	NoMitoHomolog	NoHomolog		chr2	8822112	8824583																					Nuclear bodies;Nucleoplasm (Approved)
8555	218294	CDC14B	CDC14B3|Cdc14B1|Cdc14B2|hCDC14B	cell division cycle 14B	0	targetP signal, mito protein domain, induction			Tnon_mito	2.2123	0.166	0	targetP signal, mito protein domain, induction	ENSG00000081377	O60729	498	3	SharedDomain	0	1.51	NoMitoHomolog	NoHomolog		chr9	99262394	99382112																					Nucleoplasm (Supported)
10456	23897	HAX1	HCLSBP1|HS1BP1|SCN3	HCLS1 associated protein X-1	mito-interacting	MS/MS+			Tpossible_mito	2.2101	0.167	0	MS/MS+	ENSG00000143575	O00165	279	4	NA	NA		NoMitoHomolog	NoHomolog	25-50pure	chr1	154245038	154248355	14	10	101	882000000	38	all 14	8.1	7.9	8.1	7.9	8.3	7.7	6.8	7.1	7.5	7.1	7.4	6.5	8.1	7.4	Mitochondria (Supported)
9804	67952	TOMM20	MAS20|MOM19|TOM20	translocase of outer mitochondrial membrane 20	MitoCarta3.0	literature, yeast mito homolog+	MOM	Protein import, sorting and homeostasis > Protein import and sorting > TOM | Mitochondrial dynamics and surveillance	Tmito	2.2055	0.167	1	literature, yeast mito homolog+	ENSG00000173726	Q15388	145		NA	NA		OrthologMitoLowConf	NoHomolog	50-75crude	chr1	235272657	235292256	13	9	477	15100000000	65	cerebrum, cerebellum, brainstem, spinalcord, kidney, liver, heart, skeletalmuscle, adipose, largeintestine, stomach, placenta, testis	9.4	9.3	9.1	9.1	8.9	8.1	8.3	8.1	9		9.1	8.7	9.3	9.3	Mitochondria (Enhanced)
327	235606	APEH	AARE|ACPH|APH|D3F15S2|D3S48E|DNF15S2|OPH	acylaminoacyl-peptide hydrolase	0	Rickettsial homolog, mito protein domain, MS/MS			Tnon_mito	2.1903	0.167	0	Rickettsial homolog, mito protein domain, MS/MS	ENSG00000164062	P13798	732		SharedDomain	3		NoMitoHomolog	Homolog	25-50ambig	chr3	49711434	49720934	1	17	19	189000000	27	smallintestine										8.3					Cytosol (Enhanced)
586	12035	BCAT1	BCATC|BCT1|ECA39|MECA39|PNAS121|PP18	branched chain amino acid transaminase 1	0	Rickettsial homolog, mito protein domain, MS/MS			Tpossible_mito	2.1903	0.167	0	Rickettsial homolog, mito protein domain, MS/MS	ENSG00000060982	P54687	398		SharedDomain	0		NoMitoHomolog	Homolog	25-50ambig	chr12	24962957	25102393	4	9	32	812000000	28	cerebrum, cerebellum, brainstem, spinalcord	8.2	8.1	8.7	7.8
5243	18671	ABCB1	ABC20|CD243|CLCS|GP170|MDR1|P-GP|PGY1	ATP binding cassette subfamily B member 1	0	Rickettsial homolog, mito protein domain, MS/MS			Tnon_mito	2.1903	0.167	0	Rickettsial homolog, mito protein domain, MS/MS	ENSG00000085563	P08183	1280		SharedDomain	3		NoMitoHomolog	Homolog	25-50ambig	chr7	87133178	87342639	4	43	115	836000000	35	smallintestine, largeintestine, placenta, testis										8.3	8.3		8.6	7.7	Cytosol;Focal adhesion sites;Nucleoplasm (Approved)
5300	23988	PIN1	DOD|UBL5	peptidylprolyl cis/trans isomerase, NIMA-interacting 1	0	Rickettsial homolog, mito protein domain, MS/MS			Tnon_mito	2.1903	0.167	0	Rickettsial homolog, mito protein domain, MS/MS	ENSG00000127445	Q13526	163		SharedDomain	3		NoMitoHomolog	Homolog	25-50ambig	chr19	9945882	9960365	2	4	7	93500000	42	brainstem, spinalcord			8	6.6											Nucleoplasm (Enhanced)
5693	19173	PSMB5	LMPX|MB1|X	proteasome 20S subunit beta 5	0	Rickettsial homolog, mito protein domain, MS/MS			Tnon_mito	2.1903	0.167	0	Rickettsial homolog, mito protein domain, MS/MS	ENSG00000100804	P28074	263		SharedDomain	NA		NoMitoHomolog	Homolog	25-50ambig	chr14	23495059	23504429	4	9	19	263000000	35	cerebrum, brainstem, spinalcord, testis	7.2		8.3	7.1										7.5	Centrosome;Nucleoplasm (Supported)
6208	20044	RPS14	EMTB|S14	ribosomal protein S14	0	GFP, Rickettsial homolog, mito protein domain, MS/MS			Tmito	2.1903	0.167	1	GFP, Rickettsial homolog, mito protein domain, MS/MS	ENSG00000164587	P62263	151		SharedDomain	2		NoMitoHomolog	Homolog	25-50ambig	chr5	149823791	149829319	8	8	44	1000000000	41	cerebrum, cerebellum, kidney, liver, smallintestine, largeintestine, placenta, testis	7.7	7.3			7.9	8.7				8.1	7.2		8	8.1	Cytosol;Endoplasmic reticulum (Supported)
8630	27400	HSD17B6	HSE|RODH|SDR9C6	hydroxysteroid 17-beta dehydrogenase 6	0	Rickettsial homolog, mito protein domain, MS/MS			Tnon_mito	2.1903	0.167	0	Rickettsial homolog, mito protein domain, MS/MS	ENSG00000025423	O14756	317		SharedDomain	4		NoMitoHomolog	Homolog	25-50ambig	chr12	57157001	57181574	1	9	14	258000000	30	liver						8.4									Nucleoplasm;Vesicles (Approved)
9900	64051	SV2A	SV2	synaptic vesicle glycoprotein 2A	0	Rickettsial homolog, mito protein domain, MS/MS			Tnon_mito	2.1903	0.167	0	Rickettsial homolog, mito protein domain, MS/MS	ENSG00000159164	Q7L0J3	742		SharedDomain	1		NoMitoHomolog	Homolog	25-50ambig	chr1	149874871	149889434	5	24	486	9390000000	32	cerebrum, cerebellum, brainstem, spinalcord, adipose	8.6	9	9.9	8.7					6.8						Cytosol (Approved)
57406	66082	ABHD6	-	abhydrolase domain containing 6, acylglycerol lipase	0	Rickettsial homolog, mito protein domain, MS/MS			Tpossible_mito	2.1903	0.167	0	Rickettsial homolog, mito protein domain, MS/MS	ENSG00000163686	Q9BV23	337		SharedDomain	3		NoMitoHomolog	Homolog	25-50ambig	chr3	58223258	58280461	1	7	7	71500000	25	testis														7.9	Vesicles (Approved)
57524	268932	CASKIN1	ANKS5A	CASK interacting protein 1	0	Rickettsial homolog, mito protein domain, MS/MS			Tnon_mito	2.1903	0.167	0	Rickettsial homolog, mito protein domain, MS/MS	ENSG00000167971	Q8WXD9	1431		SharedDomain	1		NoMitoHomolog	Homolog	25-50ambig	chr16	2227183	2246465	3	48	102	1180000000	43	cerebellum, brainstem, spinalcord		7.5	9	8											Cytosol;Nucleoplasm (Approved)
64714	69191	PDIA2	PDA2|PDI|PDIP|PDIR	protein disulfide isomerase family A member 2	0	Rickettsial homolog, mito protein domain, MS/MS			Tnon_mito	2.1903	0.167	0	Rickettsial homolog, mito protein domain, MS/MS	ENSG00000185615	Q13087	525		SharedDomain	1		NoMitoHomolog	Homolog	25-50ambig	chr16	333117	337209	4	9	16	67900000	25	adipose, smallintestine, stomach, placenta									5.2	5.7		7.7	7.3
254863	69186	TMEM256	C17orf61	transmembrane protein 256	0	targetP signal, coexpression, MS/MS			Tpossible_mito	2.1763	0.172	0	targetP signal, coexpression, MS/MS	ENSG00000205544|ENSG00000283771	Q8N2U0	113	3	NonMitoDomain	8		NoMitoHomolog	NoHomolog	50-75ambig	chr17	7306292	7307450	14	7	161	11000000000	54	all 14	8.9	8.7	8.8	8.4	9.6	9.3	8	7.4	8.4	8.6	8.8	8.7	8.9	7.7	Vesicles (Approved)
5092	13180	PCBD1	DCOH|PCBD|PCD|PHS	pterin-4 alpha-carbinolamine dehydratase 1	0	coexpression, MS/MS			Tnon_mito	2.1738	0.172	0	coexpression, MS/MS	ENSG00000166228	P61457	104		NonMitoDomain	12		HomologMitoLowConf	NoHomolog	50-75ambig	chr10	72643264	72648543	6	6	19	186000000	51	brainstem, kidney, liver, heart, smallintestine, stomach			6.9		7.9	7.6	7.2			7.4		7.1			Nucleoplasm (Enhanced)
79693	230734	YRDC	DRIP3|IRIP|SUA5	yrdC N6-threonylcarbamoyltransferase domain containing	MitoCarta3.0	manual, targetP signal+, Rickettsial homolog	Matrix	Mitochondrial central dogma > mtRNA metabolism > mt-tRNA modifications	Tpossible_mito	2.1517	0.172	0	targetP signal+, Rickettsial homolog	ENSG00000196449	Q86U90	279	1	NonMitoDomain	3		NoMitoHomolog	Ortholog		chr1	38268613	38273865																					Mitochondria (Approved)
84971	235040	ATG4D	APG4-D|APG4D|AUTL4	autophagy related 4D cysteine peptidase	0	targetP signal, induction, coexpression			Tpossible_mito	2.1266	0.172	0	targetP signal, induction, coexpression	ENSG00000130734	Q86TL0	474	3	NonMitoDomain	13	2.89	NoMitoHomolog	NoHomolog		chr19	10654569	10664099																					Mitochondria;Nucleoplasm (Supported)
9349	65019	RPL23	L23|rpL17	ribosomal protein L23	0	Rickettsial homolog, mito protein domain			Tpossible_mito	2.1233	0.172	0	Rickettsial homolog, mito protein domain	ENSG00000125691	P62829	140	5	SharedDomain	1		NoMitoHomolog	Homolog	50-75crude	chr17	37006320	37010053	10	11	80	1630000000	62	cerebrum, cerebellum, spinalcord, kidney, liver, skeletalmuscle, adipose, smallintestine, placenta, testis	7.5	7.2		6.6	7.4	8.9		6.8	7.5	8.1			8.3	8.6	Cytosol (Supported)
5211	18641	PFKL	ATP-PFK|PFK-B|PFK-L	phosphofructokinase, liver type	0	induction, coexpression			Tnon_mito	2.1046	0.172	0	induction, coexpression	ENSG00000141959	P17858	780		NonMitoDomain	27	0.65	HomologMitoLowConf	NoHomolog	0-25crude	chr21	45719929	45747256	8	16	46	850000000	24	cerebrum, cerebellum, brainstem, spinalcord, skeletalmuscle, largeintestine, placenta, testis	7.1	8.1	8.5	7.5				8.4			7.5		7.8	6.9
23	224742	ABCF1	ABC27|ABC50	ATP binding cassette subfamily F member 1	0	Rickettsial homolog, mito protein domain, coexpression			Tnon_mito	2.0751	0.173	0	Rickettsial homolog, mito protein domain, coexpression	ENSG00000204574|ENSG00000206490|ENSG00000225989|ENSG00000231129|ENSG00000232169|ENSG00000236149|ENSG00000236342	Q8NE71	845		SharedDomain	5		NoMitoHomolog	Homolog	0-25ambig	chr6	30539169	30559309	7	7	23	417000000	9	cerebrum, cerebellum, brainstem, spinalcord, skeletalmuscle, placenta, testis	7.7	7.2	7.8	7.2				7.7					8.1	7.9	Cytosol (Enhanced)
1615	226414	DARS1	DARS|HBSL|aspRS	aspartyl-tRNA synthetase 1	0	Rickettsial homolog, mito protein domain, coexpression			Tnon_mito	2.0751	0.173	0	Rickettsial homolog, mito protein domain, coexpression	ENSG00000115866	P14868	501		SharedDomain	7		NoMitoHomolog	Homolog	0-25ambig	chr2	136664253	136743222	2	9	10	100000000	22	cerebrum, smallintestine	5.6									8					Cytosol (Enhanced)
3376	105148	IARS1	GRIDHH|IARS|ILERS|ILRS|IRS|PRO0785	isoleucyl-tRNA synthetase 1	0	Rickettsial homolog, mito protein domain, coexpression			Tnon_mito	2.0751	0.173	0	Rickettsial homolog, mito protein domain, coexpression	ENSG00000196305	P41252	1262		SharedDomain	6		NoMitoHomolog	Homolog	0-25ambig	chr9	94972489	95056038	2	10	11	18800000	8	placenta, testis													7.2	6.6	Cytosol (Supported)
7486	22427	WRN	RECQ3|RECQL2|RECQL3	WRN RecQ like helicase	0	Rickettsial homolog, mito protein domain, coexpression			Tnon_mito	2.0751	0.173	0	Rickettsial homolog, mito protein domain, coexpression	ENSG00000165392	Q14191	1432		SharedDomain	5		NoMitoHomolog	Homolog	0-25ambig	chr8	30890777	31031277	1	4	4	50600000	3	cerebellum		7.7													Nuclear speckles (Supported)
8714	76408	ABCC3	ABC31|EST90757|MLP2|MOAT-D|MRP3|cMOAT2	ATP binding cassette subfamily C member 3	0	Rickettsial homolog, mito protein domain, coexpression			Tnon_mito	2.0751	0.173	0	Rickettsial homolog, mito protein domain, coexpression	ENSG00000108846	O15438	1527		SharedDomain	6		NoMitoHomolog	Homolog	0-25ambig	chr17	48712217	48769063	1	2	3	14400000	3	largeintestine											7.2				Plasma membrane (Supported)
63874	105501	ABHD4	ABH4	abhydrolase domain containing 4, N-acyl phospholipase B	0	Rickettsial homolog, mito protein domain, coexpression			Tnon_mito	2.0751	0.173	0	Rickettsial homolog, mito protein domain, coexpression	ENSG00000100439	Q8TB40	342		SharedDomain	8		NoMitoHomolog	Homolog	0-25ambig	chr14	23067146	23081265	1	4	4	81200000	13	testis														7.9	Nucleoplasm (Approved)
5690	26445	PSMB2	HC7-I	proteasome 20S subunit beta 2	0	mito protein domain, coexpression, MS/MS			Tnon_mito	2.0718	0.177	0	mito protein domain, coexpression, MS/MS	ENSG00000126067	P49721	201		SharedDomain	6		NoMitoHomolog	NoHomolog	25-50ambig	chr1	36065142	36107445	5	7	19	260000000	34	cerebrum, cerebellum, brainstem, smallintestine, testis	7.7	7.3	8.1							7.7				7.3	Nucleoplasm (Enhanced)
6125	100503670	RPL5	L5|MSTP030|PPP1R135|uL18	ribosomal protein L5	0	mito protein domain, coexpression, MS/MS			Tnon_mito	2.0718	0.177	0	mito protein domain, coexpression, MS/MS	ENSG00000122406	P46777	297		SharedDomain	9		NoMitoHomolog	NoHomolog	25-50ambig	chr1	93297593	93307481	5	18	45	466000000	50	liver, adipose, smallintestine, placenta, testis						8.4			7.4	7.5			8.1	6.9	Cytosol;Endoplasmic reticulum (Supported)
6708	20739	SPTA1	EL2|HPP|HS3|SPH3|SPTA	spectrin alpha, erythrocytic 1	0	mito protein domain, coexpression, MS/MS			Tnon_mito	2.0718	0.177	0	mito protein domain, coexpression, MS/MS	ENSG00000163554	P02549	2419		SharedDomain	5		NoMitoHomolog	NoHomolog	25-50ambig	chr1	158580495	158656506	9	54	89	725000000	28	cerebrum, cerebellum, brainstem, spinalcord, kidney, liver, smallintestine, placenta, testis	7.1	7.3	8	7.7	7.7	7.4				7.2			8.5	8
11261	56398	CHP1	CHP|SLC9A1BP|SPAX9|Sid470p|p22|p24	calcineurin like EF-hand protein 1	0	mito protein domain, coexpression, MS/MS			Tnon_mito	2.0718	0.177	0	mito protein domain, coexpression, MS/MS	ENSG00000187446	Q99653	195		SharedDomain	7		NoMitoHomolog	NoHomolog	25-50ambig	chr15	41523436	41574083	3	9	18	174000000	46	brainstem, spinalcord, adipose			8	7.2					7.7						Vesicles (Approved)
65260	69893	COA7	C1orf163|RESA1|SCAN3|SELRC1	cytochrome c oxidase assembly factor 7 (putative)	MitoCarta3.0	literature, APEX_IMS, mito protein domain, coexpression, MS/MS	IMS	OXPHOS > Complex IV > CIV assembly factors | OXPHOS > OXPHOS assembly factors	Tmito	2.0718	0.177	1	literature, APEX_IMS, mito protein domain, coexpression, MS/MS	ENSG00000162377	Q96BR5	231		SharedDomain	6		NoMitoHomolog	NoHomolog	25-50ambig	chr1	53152013	53164038	13	11	123	2100000000	42	cerebrum, cerebellum, brainstem, spinalcord, kidney, liver, skeletalmuscle, adipose, smallintestine, largeintestine, stomach, placenta, testis	8.4	8.3	8.5	8.1	8	8.3		7.2	7.8	8.3	7.7	7.9	8.6	8	Mitochondria;Nucleoplasm (Approved)
10555	67512	AGPAT2	1-AGPAT2|BSCL|BSCL1|LPAAB|LPAAT-beta	1-acylglycerol-3-phosphate O-acyltransferase 2	0	Rickettsial homolog, mito protein domain, induction			Tnon_mito	2.0714	0.179	0	Rickettsial homolog, mito protein domain, induction	ENSG00000169692	O15120	278		SharedDomain	NA	0.81	NoMitoHomolog	Homolog	0-25crude	chr9	139567594	139581911	1	3	3	18600000	9	adipose									7.3						Centrosome (Approved)
203	11636	AK1	HTL-S-58j	adenylate kinase 1	0	Rickettsial homolog, induction			Tnon_mito	2.062	0.179	0	Rickettsial homolog, induction	ENSG00000106992	P00568	194		NA	0	1.27	NoMitoHomolog	Homolog	50-75crude	chr9	130628758	130640022	6	15	118	1570000000	70	cerebrum, cerebellum, brainstem, spinalcord, skeletalmuscle, testis	8.6	8.4	8.9	8.1				7.6						7.6	Cytosol (Supported)
3801	16582	KIFC3	-	kinesin family member C3	0	targetP signal+, mito protein domain			Tnon_mito	2.0383	0.18	0	targetP signal+, mito protein domain	ENSG00000140859	Q9BVG8	833	1	SharedDomain	1	0.35	NoMitoHomolog	NoHomolog		chr16	57792128	57836439
22931	19330	RAB18	RAB18LI1|WARBM3	RAB18, member RAS oncogene family	0	Rickettsial homolog, mito protein domain			Tnon_mito	2.0341	0.18	0	Rickettsial homolog, mito protein domain	ENSG00000099246	Q9NP72	235		SharedDomain	2		HomologMitoLowConf	Homolog	75-100crude	chr10	27793102	27831166	12	17	106	1710000000	88	cerebrum, cerebellum, brainstem, spinalcord, kidney, liver, skeletalmuscle, adipose, largeintestine, stomach, placenta, testis	8.2	8.2	8.6	8	8.1	7.7		7.4	7.7		8	6.7	8	8.6
654364	18103	NME1-NME2	NM23-LV|NMELV	NME1-NME2 readthrough	0	Rickettsial homolog, mito protein domain			Tpossible_mito	2.0341	0.18	0	Rickettsial homolog, mito protein domain	ENSG00000011052	0	267		SharedDomain	NA		HomologMitoLowConf	Homolog	75-100crude	chr17	49230896	49249105	14	15	229	11100000000	92	all 14	8.8	8.5	9.4	8.7	9.4	8.4	7.5	7.1	8.5	8.9	8.2	8	9.1	9.4	Cytosol (Approved)
2547	14375	XRCC6	CTC75|CTCBF|G22P1|KU70|ML8|TLAA	X-ray repair cross complementing 6	0	mito protein domain, induction			Tnon_mito	2.0225	0.181	0	mito protein domain, induction	ENSG00000196419	P12956	609	5	SharedDomain	1	0.73	NoMitoHomolog	NoHomolog	0-25ambig	chr22	42017166	42060052	1	2	2	9460000	5	largeintestine											7				Nucleoplasm (Enhanced)
9371	16569	KIF3B	FLA8|HH0048|KLP-11|RP89	kinesin family member 3B	0	mito protein domain, induction			Tnon_mito	2.0225	0.181	0	mito protein domain, induction	ENSG00000101350	O15066	747	5	SharedDomain	2	0.53	NoMitoHomolog	NoHomolog	0-25ambig	chr20	30865453	30922811	1	2	2	13000000	7	placenta													7.1		Nucleoplasm (Uncertain)
20	11305	ABCA2	ABC2|IDPOGSA	ATP binding cassette subfamily A member 2	0	targetP signal, Rickettsial homolog, mito protein domain			Tnon_mito	2.0214	0.182	0	targetP signal, Rickettsial homolog, mito protein domain	ENSG00000107331	Q9BZC7	2466	2	SharedDomain	0		NoMitoHomolog	Homolog		chr9	139901685	139923374
1741	53310	DLG3	MRX|MRX90|NEDLG|PPP1R82|SAP102|XLMR	discs large MAGUK scaffold protein 3	0	targetP signal, Rickettsial homolog, mito protein domain			Tnon_mito	2.0214	0.182	0	targetP signal, Rickettsial homolog, mito protein domain	ENSG00000082458	Q92796	817	2	SharedDomain	0		NoMitoHomolog	Homolog		chrX	69664704	69725339																					Nucleoli;Nucleoplasm (Approved)
8658	21951	TNKS	ARTD5|PARP-5a|PARP5A|PARPL|TIN1|TINF1|TNKS1|pART5	tankyrase	0	targetP signal, Rickettsial homolog, mito protein domain			Tnon_mito	2.0214	0.182	0	targetP signal, Rickettsial homolog, mito protein domain	ENSG00000173273|ENSG00000285372	O95271	1327	2	SharedDomain	2		NoMitoHomolog	Homolog		chr8	9413444	9639856																					Nucleoplasm (Approved)
10202	71412	DHRS2	HEP27|SDR25C1	dehydrogenase/reductase 2	MitoCarta3.0	literature, targetP signal, Rickettsial homolog, mito protein domain	Matrix	Metabolism > Detoxification > Xenobiotic metabolism	Tpossible_mito	2.0214	0.182	0	targetP signal, Rickettsial homolog, mito protein domain	ENSG00000100867	Q13268	300	2	SharedDomain	NA		NoMitoHomolog	Homolog		chr14	24105572	24114848																					Mitochondria (Supported)
11321	74254	GPN1	ATPBD1A|MBDIN|NTPBP|RPAP4|XAB1	GPN-loop GTPase 1	0	targetP signal, Rickettsial homolog, mito protein domain			Tnon_mito	2.0214	0.182	0	targetP signal, Rickettsial homolog, mito protein domain	ENSG00000198522	Q9HCN4	388	2	SharedDomain	2		NoMitoHomolog	Homolog		chr2	27851514	27873713																					Cytosol;Nucleoplasm (Supported)
54840	66408	APTX	AOA|AOA1|AXA1|EAOH|EOAHA|FHA-HIT	aprataxin	0	targetP signal, Rickettsial homolog, mito protein domain			Tnon_mito	2.0214	0.182	0	targetP signal, Rickettsial homolog, mito protein domain	ENSG00000137074	Q7Z2E3	356	2	SharedDomain	0		NoMitoHomolog	Homolog		chr9	32972603	33001639																					Nucleoli;Nucleoplasm (Supported)
55140	74195	ELP3	KAT9	elongator acetyltransferase complex subunit 3	0	targetP signal, Rickettsial homolog, mito protein domain			Tnon_mito	2.0214	0.182	0	targetP signal, Rickettsial homolog, mito protein domain	ENSG00000134014	Q9H9T3	547	2	SharedDomain	3		NoMitoHomolog	Homolog		chr8	27947747	28048669																					Cytosol (Supported)
57697	104806	FANCM	FAAP250|KIAA1596|POF15|SPGF28	FA complementation group M	0	targetP signal, Rickettsial homolog, mito protein domain			Tnon_mito	2.0214	0.182	0	targetP signal, Rickettsial homolog, mito protein domain	ENSG00000187790	Q8IYD8	2048	2	SharedDomain	0		NoMitoHomolog	Homolog		chr14	45605135	45670093																					Nucleoplasm (Supported)
79888	210992	LPCAT1	AGPAT10|AGPAT9|AYTL2|LPCAT-1|PFAAP3|lpcat|lysoPAFAT	lysophosphatidylcholine acyltransferase 1	0	targetP signal, Rickettsial homolog, mito protein domain			Tnon_mito	2.0214	0.182	0	targetP signal, Rickettsial homolog, mito protein domain	ENSG00000153395|ENSG00000275079	Q8NF37	534	2	SharedDomain	NA		NoMitoHomolog	Homolog		chr5	1461541	1524076																					Endoplasmic reticulum (Supported)
136332	74354	LRGUK	CFAP246	leucine rich repeats and guanylate kinase domain containing	0	targetP signal, Rickettsial homolog, mito protein domain			Tnon_mito	2.0214	0.182	0	targetP signal, Rickettsial homolog, mito protein domain	ENSG00000155530	Q96M69	825	2	SharedDomain	2		NoMitoHomolog	Homolog		chr7	133812104	133948933
142678	76580	MIB2	ZZANK1|ZZZ5	mindbomb E3 ubiquitin protein ligase 2	0	targetP signal, Rickettsial homolog, mito protein domain			Tnon_mito	2.0214	0.182	0	targetP signal, Rickettsial homolog, mito protein domain	ENSG00000197530	Q96AX9	1070	2	SharedDomain	0		NoMitoHomolog	Homolog		chr1	1550794	1565990
55510	100048658	DDX43	CT13|HAGE	DEAD-box helicase 43	0	targetP signal, Rickettsial homolog, mito protein domain			Tnon_mito	2.0162	0.188	0	targetP signal, Rickettsial homolog, mito protein domain	ENSG00000080007	Q9NXZ2	648	3	SharedDomain	0		HomologMitoLowConf	Homolog		chr6	74104284	74127289
54495	67988	TMX3	PDIA13|TXNDC10	thioredoxin related transmembrane protein 3	0	Rickettsial homolog, mito protein domain+			Tnon_mito	1.9795	0.188	0	Rickettsial homolog, mito protein domain+	ENSG00000166479	Q96JJ7	454		MitoDomain	1		NoMitoHomolog	Homolog		chr18	66340924	66382353
55304	228677	SPTLC3	C20orf38|LCB 3|LCB2B|LCB3|SPT 3|SPT3|SPTLC2L|dJ718P11|dJ718P11.1|hLCB2b	serine palmitoyltransferase long chain base subunit 3	0	Rickettsial homolog, mito protein domain+			Tnon_mito	1.9795	0.188	0	Rickettsial homolog, mito protein domain+	ENSG00000172296	Q9NUV7	552		MitoDomain	0		NoMitoHomolog	Homolog		chr20	12989626	13147411																					Microtubules (Approved)
55798	52686	METTL2B	METL|METTL2|METTL2A|PSENIP1	methyltransferase like 2B	0	Rickettsial homolog, mito protein domain+			Tnon_mito	1.9795	0.188	0	Rickettsial homolog, mito protein domain+	ENSG00000165055	Q6P1Q9	378		MitoDomain	2		NoMitoHomolog	Homolog		chr7	128116782	128142978
57412	57344	AS3MT	CYT19	arsenite methyltransferase	0	Rickettsial homolog, mito protein domain+			Tpossible_mito	1.9795	0.188	0	Rickettsial homolog, mito protein domain+	ENSG00000214435	Q9HBK9	375		MitoDomain	0		NoMitoHomolog	Homolog		chr10	104629209	104661655																					Mitochondria (Approved)
399818	72096	EEF1AKMT2	C10orf138|Efm4|METTL10	EEF1A lysine methyltransferase 2	0	Rickettsial homolog, mito protein domain+			Tnon_mito	1.9795	0.188	0	Rickettsial homolog, mito protein domain+	ENSG00000203791	Q5JPI9	291		MitoDomain	2		NoMitoHomolog	Homolog		chr10	126447405	126480439																					Nuclear bodies;Nucleoplasm (Approved)
7511	170750	XPNPEP1	APP1|SAMP|XPNPEP|XPNPEPL|XPNPEPL1	X-prolyl aminopeptidase 1	0	Rickettsial homolog, mito protein domain			Tnon_mito	1.9749	0.191	0	Rickettsial homolog, mito protein domain	ENSG00000108039	Q9NQW7	666	4	SharedDomain	0		NoMitoHomolog	Homolog	25-50crude	chr10	111624523	111683311	4	21	66	952000000	38	smallintestine, largeintestine, placenta, testis										8.6	7.6		7.9	8.7	Cytosol (Enhanced)
166785	109136	MMAA	cblA	metabolism of cobalamin associated A	MitoCarta3.0	manual, coexpression+	Matrix	Metabolism > Vitamin metabolism > Vitamin B12 metabolism	Tpossible_mito	1.9744	0.191	0	coexpression+	ENSG00000151611	Q8IVH4	418	4	NonMitoDomain	38		NoMitoHomolog	NoHomolog	50-75crude	chr4	146540539	146581187	13	24	138	2930000000	53	cerebrum, cerebellum, brainstem, kidney, liver, heart, skeletalmuscle, adipose, smallintestine, largeintestine, stomach, placenta, testis	7.9	7.3	8		8.8	7.7	8.4	8.1	8.5	8.2	8.6	7.6	8.9	8.1	Cytosol (Approved)
1915	13627	EEF1A1	CCS-3|CCS3|EE1A1|EEF-1|EEF1A|EF-Tu|EF1A|GRAF-1EF|LENG7|PTI1|eEF1A-1	eukaryotic translation elongation factor 1 alpha 1	0	Rickettsial homolog, mito protein domain			Tnon_mito	1.9665	0.191	0	Rickettsial homolog, mito protein domain	ENSG00000156508	P68104	462		SharedDomain	NA		HomologMitoLowConf	Homolog	50-75crude	chr6	74225472	74230755	13	29	393	10500000000	57	cerebrum, cerebellum, brainstem, spinalcord, kidney, liver, skeletalmuscle, adipose, smallintestine, largeintestine, stomach, placenta, testis	8.6	7.9	8.4	7.9	8.1	8.2		7.9	8	9.5	7.2	8.4	9.6	9.3	Cytosol (Supported)
8576	20872	STK16	KRCT|MPSK|PKL12|PSK|TSF1|hPSK	serine/threonine kinase 16	0	mito protein domain, induction, coexpression			Tnon_mito	1.9593	0.192	0	mito protein domain, induction, coexpression	ENSG00000115661	O75716	305		SharedDomain	14	0.56	NoMitoHomolog	NoHomolog		chr2	220110191	220115059																					Cytosol (Approved)
51035	225896	UBXN1	2B28|SAKS1|UBXD10	UBX domain protein 1	0	mito protein domain, induction, coexpression			Tnon_mito	1.9593	0.192	0	mito protein domain, induction, coexpression	ENSG00000162191	Q04323	312		SharedDomain	11	0.58	NoMitoHomolog	NoHomolog		chr11	62443969	62446589																					Nucleoplasm (Approved)
54471	239555	MIEF1	AltMIEF1|HSU79252|MID51|MIEF1-MP|SMCR7L|dJ1104E15.3	mitochondrial elongation factor 1	MitoCarta3.0	literature, mito protein domain, induction, coexpression	MOM|Matrix	Mitochondrial central dogma > Translation > Mitochondrial ribosome assembly | Mitochondrial dynamics and surveillance > Fission	Tmito	1.9593	0.192	1	literature, mito protein domain, induction, coexpression	ENSG00000100335	Q9NQG6	463		SharedDomain	14	0.79	NoMitoHomolog	NoHomolog		chr22	39898283	39914137																					Intermediate filaments;Mitochondria (Approved)
64802	66454	NMNAT1	LCA9|NMNAT|PNAT1	nicotinamide nucleotide adenylyltransferase 1	0	mito protein domain, induction, coexpression			Tnon_mito	1.9593	0.192	0	mito protein domain, induction, coexpression	ENSG00000173614	Q9HAN9	279		SharedDomain	13	0.52	NoMitoHomolog	NoHomolog		chr1	10003485	10045556																					Nuclear bodies;Nucleoplasm (Supported)
54958	69094	TMEM160	-	transmembrane protein 160	0	targetP signal+			Tpossible_mito	1.9277	0.193	0	targetP signal+	ENSG00000130748	Q9NX00	188	1	NA	3		NoMitoHomolog	NoHomolog	0-25ambig	chr19	47549166	47551882	11	5	115	1100000000	22	cerebrum, cerebellum, brainstem, spinalcord, kidney, heart, adipose, smallintestine, largeintestine, stomach, placenta	8	7.9	8.2	7.9	8.1		7.3		7.6	8.1	7.9	8	8.3
255101	241116	CFAP65	CCDC108|SPGF40	cilia and flagella associated protein 65	0	targetP signal+			Tnon_mito	1.9277	0.193	0	targetP signal+	ENSG00000181378	Q6ZU64	1925	1	NA	1		NoMitoHomolog	NoHomolog	0-25ambig	chr2	219867567	219906273	1	12	20	58400000	9	testis														7.8
2169	14079	FABP2	FABPI|I-FABP	fatty acid binding protein 2	0	mito protein domain, MS/MS+			Tnon_mito	1.9171	0.194	0	mito protein domain, MS/MS+	ENSG00000145384	P12104	132		SharedDomain	1		NoMitoHomolog	NoHomolog	75-100ambig	chr4	120238404	120243316	3	12	71	3040000000	83	liver, smallintestine, largeintestine						6.8				9.5	6.6				Actin filaments;Cytosol (Approved)
2512	14325	FTL	LFTD|NBIA3	ferritin light chain	0	mito protein domain, MS/MS+			Tnon_mito	1.9171	0.194	0	mito protein domain, MS/MS+	ENSG00000087086	P02792	175		SharedDomain	NA		NoMitoHomolog	NoHomolog	75-100ambig	chr19	49468565	49470136	10	21	250	15200000000	95	cerebrum, cerebellum, brainstem, liver, skeletalmuscle, adipose, largeintestine, stomach, placenta, testis	6.7	7.1	7.6			9.1		6.4	9.1		8.4	8.4	10.1	7.8	Cytosol (Approved)
51097	109232	SCCPDH	CGI-49|NET11	saccharopine dehydrogenase (putative)	0	GFP, mito protein domain, MS/MS+			Tmito	1.9171	0.194	1	GFP, mito protein domain, MS/MS+	ENSG00000143653	Q8NBX0	429		SharedDomain	3		NoMitoHomolog	NoHomolog	75-100ambig	chr1	246887377	246931440	10	22	199	12800000000	78	cerebrum, cerebellum, brainstem, spinalcord, heart, skeletalmuscle, adipose, stomach, placenta, testis	8.3	7.6	8.2	8.5			7.5	7.1	7.8			7.3	8.2	10.1	Vesicles (Approved)
84419	433470	C15orf48	COXFA4L3|FOAP-11|MIR147BHG|NMES1	chromosome 15 open reading frame 48	MitoCarta3.0	GFP, mito protein domain, MS/MS+	Membrane	0	Tmito	1.9171	0.194	1	GFP, mito protein domain, MS/MS+	ENSG00000166920	Q9C002	83		SharedDomain	2		NoMitoHomolog	NoHomolog	75-100ambig	chr15	45722726	45725647	5	13	132	12100000000	92	smallintestine, largeintestine, stomach, placenta, testis										8.7	9.7	7.8	9.1	9.7
81876	76308	RAB1B	-	RAB1B, member RAS oncogene family	0	mito protein domain, coexpression			Tpossible_mito	1.9155	0.195	0	mito protein domain, coexpression	ENSG00000174903	Q9H0U4	201		SharedDomain	7		HomologMitoLowConf	NoHomolog	75-100crude	chr11	66036055	66044963	14	20	482	19000000000	78	all 14	9.4	9.3	9.8	9.1	9.1	8.8	8.9	8.5	8.7	8	9.1	8.5	9.2	9.1	Golgi apparatus (Supported)
1509	13033	CTSD	CLN10|CPSD|HEL-S-130P	cathepsin D	0	MS/MS++			Tpossible_mito	1.9138	0.195	0	MS/MS++	ENSG00000117984	P07339	412		NonMitoDomain	1		HomologMitoLowConf	NoHomolog	50-75pure	chr11	1773981	1785222	14	23	1076	82500000000	53	all 14	9.8	9.3	9.5	8.9	8.7	9.4	7.9	8.5	9.1	7.8	8.2	9.8	10.7	9.6
83460	66048	EMC6	RAB5IFL|TMEM93	ER membrane protein complex subunit 6	0	coexpression++			Tnon_mito	1.9079	0.195	0	coexpression++	ENSG00000127774	Q9BV81	110	5	NonMitoDomain	45		NoMitoHomolog	NoHomolog		chr17	3572016	3572963																					Centrosome (Approved)
994	12531	CDC25B	-	cell division cycle 25B	0	targetP signal, mito protein domain, coexpression			Tnon_mito	1.9029	0.195	0	targetP signal, mito protein domain, coexpression	ENSG00000101224	P30305	580	2	SharedDomain	5		NoMitoHomolog	NoHomolog		chr20	3767418	3786768																					Vesicles (Supported)
3172	15378	HNF4A	FRTS4|HNF4|HNF4a7|HNF4a8|HNF4a9|HNF4alpha|MODY|MODY1|NR2A1|NR2A21|TCF|TCF14	hepatocyte nuclear factor 4 alpha	0	targetP signal, mito protein domain, coexpression			Tnon_mito	1.9029	0.195	0	targetP signal, mito protein domain, coexpression	ENSG00000101076	P41235	474	2	SharedDomain	9		NoMitoHomolog	NoHomolog		chr20	42984440	43061485																					Nucleoplasm (Supported)
3992	76267	FADS1	D5D|FADS6|FADSD5|LLCDL1|TU12	fatty acid desaturase 1	0	targetP signal, mito protein domain, coexpression			Tpossible_mito	1.9029	0.195	0	targetP signal, mito protein domain, coexpression	ENSG00000149485	O60427	501	2	SharedDomain	8		NoMitoHomolog	NoHomolog		chr11	61567096	61584529
9415	56473	FADS2	D6D|DES6|FADSD6|LLCDL2|SLL0262|TU13	fatty acid desaturase 2	0	targetP signal, mito protein domain, coexpression			Tpossible_mito	1.9029	0.195	0	targetP signal, mito protein domain, coexpression	ENSG00000134824	O95864	444	2	SharedDomain	6		NoMitoHomolog	NoHomolog		chr11	61583674	61634826
392465	69824	GLOD5	-	glyoxalase domain containing 5	0	targetP signal, induction, MS/MS			Tnon_mito	1.8978	0.196	0	targetP signal, induction, MS/MS	ENSG00000171433	A6NK44	160	3	NonMitoDomain	0	0.52	NoMitoHomolog	NoHomolog	25-50ambig	chrX	48620153	48632064	1	4	6	69400000	37	smallintestine										7.8					Mitochondria (Uncertain)
3980	16882	LIG3	LIG2|LIG3alpha	DNA ligase 3	MitoCarta3.0	literature, targetP signal, mito protein domain, coexpression	Matrix	Mitochondrial central dogma > mtDNA maintenance > mtDNA replication | Mitochondrial central dogma > mtDNA maintenance > mtDNA repair	Tpossible_mito	1.8977	0.197	0	targetP signal, mito protein domain, coexpression	ENSG00000005156	P49916	1009	3	SharedDomain	5		HomologMitoLowConf	NoHomolog		chr17	33307516	33332088																					Nucleoplasm (Supported)
51727	66588	CMPK1	CK|CMK|CMPK|UMK|UMP-CMPK|UMPK	cytidine/uridine monophosphate kinase 1	0	Rickettsial homolog, induction			Tnon_mito	1.8707	0.197	0	Rickettsial homolog, induction	ENSG00000162368	P30085	228	4	NonMitoDomain	2	1.02	NoMitoHomolog	Homolog	50-75crude	chr1	47799468	47844511	9	13	72	1190000000	58	cerebrum, cerebellum, brainstem, spinalcord, adipose, smallintestine, largeintestine, stomach, placenta	8	7.9	8.3	7.9					7.5	8.3	8.7	7.1	7.6		Nucleoplasm (Supported)
987	80877	LRBA	BGL|CDC4L|CVID8|LAB300|LBA	LPS responsive beige-like anchor protein	0	mito protein domain, induction			Tnon_mito	1.8657	0.197	0	mito protein domain, induction	ENSG00000198589	P50851	2863		SharedDomain	1	1.37	HomologMitoLowConf	NoHomolog	0-25ambig	chr4	151185810	151936649	6	11	25	533000000	7	cerebellum, brainstem, skeletalmuscle, adipose, smallintestine, testis		7.3	6.8					7.4	8.5	8.2				6.5	Golgi apparatus (Approved)
9101	84092	USP8	HumORF8|PITA4|SPG59|UBPY	ubiquitin specific peptidase 8	0	mito protein domain, induction			Tnon_mito	1.8657	0.197	0	mito protein domain, induction	ENSG00000138592	P40818	1118		SharedDomain	4	1.03	HomologMitoLowConf	NoHomolog	0-25ambig	chr15	50716573	50793280	12	7	66	1500000000	7	cerebrum, cerebellum, brainstem, spinalcord, kidney, liver, heart, adipose, smallintestine, largeintestine, stomach, placenta	7.7	7.9	8.1	8.1	8.1	8.1	8.1		8.2	8.1	8.3	7.8	8.2		Golgi apparatus (Supported)
9353	20563	SLIT2	SLIL3|Slit-2	slit guidance ligand 2	0	mito protein domain, induction			Tnon_mito	1.8657	0.197	0	mito protein domain, induction	ENSG00000145147	O94813	1529		SharedDomain	0	0.53	HomologMitoLowConf	NoHomolog	0-25ambig	chr4	20255186	20622184	2	4	5	15100000	3	cerebrum, testis	6.3													7.1
665	12177	BNIP3L	BNIP3a|NIX	BCL2 interacting protein 3 like	MitoCarta3.0	literature, mito protein domain+, coexpression	MOM	Mitochondrial dynamics and surveillance > Apoptosis	Tmito	1.861	0.199	1	literature, mito protein domain+, coexpression	ENSG00000104765	O60238	219		MitoDomain	5		NoMitoHomolog	NoHomolog		chr8	26240522	26270644																					Mitochondria (Supported)
1644	13195	DDC	AADC	dopa decarboxylase	0	mito protein domain+, coexpression			Tnon_mito	1.861	0.199	0	mito protein domain+, coexpression	ENSG00000132437	P20711	480		MitoDomain	6		NoMitoHomolog	NoHomolog		chr7	50526133	50633154																					Actin filaments (Approved)
7283	103733	TUBG1	CDCBM4|GCP-1|TUBG|TUBGCP1	tubulin gamma 1	0	mito protein domain+, coexpression			Tnon_mito	1.861	0.199	0	mito protein domain+, coexpression	ENSG00000131462	P23258	451		MitoDomain	5		NoMitoHomolog	NoHomolog		chr17	40761357	40767256
28989	66617	NTMT1	AD-003|C9orf32|HOMT1A|METTL11A|NRMT|NRMT1|NTM1A	N-terminal Xaa-Pro-Lys N-methyltransferase 1	0	mito protein domain+, coexpression			Tnon_mito	1.861	0.199	0	mito protein domain+, coexpression	ENSG00000148335	Q9BV86	223		MitoDomain	6		NoMitoHomolog	NoHomolog		chr9	132371162	132398410																					Nucleoplasm (Enhanced)
51380	246277	CSAD	CSD|PCAP	cysteine sulfinic acid decarboxylase	0	mito protein domain+, coexpression			Tnon_mito	1.861	0.199	0	mito protein domain+, coexpression	ENSG00000139631	Q9Y600	520		MitoDomain	8		NoMitoHomolog	NoHomolog		chr12	53551446	53574693
55170	99890	PRMT6	HRMT1L6	protein arginine methyltransferase 6	0	mito protein domain+, coexpression			Tnon_mito	1.861	0.199	0	mito protein domain+, coexpression	ENSG00000198890	Q96LA8	375		MitoDomain	7		NoMitoHomolog	NoHomolog		chr1	107599266	107601916																					Nucleoli;Nucleoplasm (Supported)
80745	72167	THUMPD2	C2orf8	THUMP domain containing 2	0	mito protein domain+, coexpression			Tnon_mito	1.861	0.199	0	mito protein domain+, coexpression	ENSG00000138050	Q9BTF0	503		MitoDomain	5		NoMitoHomolog	NoHomolog		chr2	39963199	40006416																					Nucleoplasm (Uncertain)
92342	69962	METTL18	AsTP2|C1orf156|HPM1	methyltransferase like 18	0	mito protein domain+, coexpression			Tnon_mito	1.861	0.199	0	mito protein domain+, coexpression	ENSG00000171806	O95568	372		MitoDomain	5		NoMitoHomolog	NoHomolog		chr1	169761669	169764061																					Nucleoplasm (Approved)
9267	19157	CYTH1	B2-1|CYTOHESIN-1|D17S811E|PSCD1|SEC7	cytohesin 1	0	Rickettsial homolog, mito protein domain, induction			Tnon_mito	1.8468	0.203	0	Rickettsial homolog, mito protein domain, induction	ENSG00000108669	Q15438	398		SharedDomain	1	1.96	NoMitoHomolog	Homolog		chr17	76670129	76778376																					Nucleoplasm (Uncertain)
11080	67035	DNAJB4	DNAJW|DjB4|HLJ1	DnaJ heat shock protein family (Hsp40) member B4	0	Rickettsial homolog, mito protein domain, coexpression			Tnon_mito	1.8401	0.203	0	Rickettsial homolog, mito protein domain, coexpression	ENSG00000162616	Q9UDY4	337		SharedDomain	12	-0.73	NoMitoHomolog	Homolog		chr1	78470635	78482995																					Nucleoplasm (Enhanced)
2326	14261	FMO1	-	flavin containing dimethylaniline monoxygenase 1	0	mito protein domain, coexpression			Tnon_mito	1.817	0.204	0	mito protein domain, coexpression	ENSG00000010932	Q01740	536		SharedDomain	20		NoMitoHomolog	NoHomolog	0-25ambig	chr1	171217609	171255117	3	6	11	226000000	13	kidney, liver, adipose					7.9	8.1			7.2
6135	67025	RPL11	DBA7|GIG34|L11|uL5	ribosomal protein L11	0	Rickettsial homolog, mito protein domain			Tnon_mito	1.8011	0.204	0	Rickettsial homolog, mito protein domain	ENSG00000142676	P62913	178		SharedDomain	NA		NoMitoHomolog	Ortholog	25-50crude	chr1	24018268	24022915	11	9	82	1770000000	41	cerebrum, cerebellum, brainstem, spinalcord, liver, skeletalmuscle, adipose, smallintestine, largeintestine, placenta, testis	7.7	7.4	7.5	6.3		9		6.8	7.8	8.2	6.7		8.5	8.1	Vesicles (Approved)
6251	20163	RSU1	RSP-1	Ras suppressor protein 1	0	mito protein domain, MS/MS			Tnon_mito	1.7433	0.205	0	mito protein domain, MS/MS	ENSG00000148484	Q15404	277		SharedDomain	0	-0.52	HomologMitoLowConf	NoHomolog	25-50ambig	chr10	16632616	16859453	2	5	5	36000000	29	placenta, testis													7.6	5.7	Vesicles (Approved)
11031	106572	RAB31	Rab22B	RAB31, member RAS oncogene family	0	mito protein domain, MS/MS			Tnon_mito	1.7433	0.205	0	mito protein domain, MS/MS	ENSG00000168461	Q13636	195		SharedDomain	1	0.47	HomologMitoLowConf	NoHomolog	25-50ambig	chr18	9708227	9862553	7	9	30	306000000	47	cerebrum, cerebellum, brainstem, largeintestine, stomach, placenta, testis	7.2	6.6	7.5								6.7	6.6	7.9	8.2
9391	26371	CIAO1	CIA1|WDR39	cytosolic iron-sulfur assembly component 1	0	mito protein domain, induction, coexpression			Tnon_mito	1.7282	0.206	0	mito protein domain, induction, coexpression	ENSG00000144021	O76071	339		SharedDomain	5	1.52	NoMitoHomolog	NoHomolog		chr2	96931883	96939900																					Nucleoplasm (Approved)
29085	75454	PHPT1	CGI-202|HEL-S-132P|HSPC141|PHP|PHP14	phosphohistidine phosphatase 1	0	coexpression, MS/MS			Tnon_mito	1.7262	0.206	0	coexpression, MS/MS	ENSG00000054148	Q9NRX4	127		NA	19		NoMitoHomolog	NoHomolog	25-50ambig	chr9	139743267	139745495	2	5	8	32500000	49	brainstem, testis			7											7.4	Cytosol (Approved)
57476	235283	GRAMD1B	LINC01059	GRAM domain containing 1B	0	targetP signal, yeast mito homolog++			Tnon_mito	1.7096	0.207	0	targetP signal, yeast mito homolog++	ENSG00000023171	Q3KR37	745	3	NonMitoDomain	3		OrthologMitoHighConf	NoHomolog		chr11	123396343	123498479																					Nucleoli (Approved)
5189	71382	PEX1	HMLR1|PBD1A|PBD1B|ZWS|ZWS1	peroxisomal biogenesis factor 1	0	Rickettsial homolog, mito protein domain, coexpression			Tnon_mito	1.689	0.207	0	Rickettsial homolog, mito protein domain, coexpression	ENSG00000127980	O43933	1283	5	SharedDomain	7		NoMitoHomolog	Homolog		chr7	92116336	92157845																					Peroxisomes (Supported)
81887	76130	LAS1L	Las1|Las1-like|WTS|dJ475B7.2	LAS1 like ribosome biogenesis factor	0	yeast mito homolog, mito protein domain, induction			Tnon_mito	1.6667	0.208	0	yeast mito homolog, mito protein domain, induction	ENSG00000001497	Q9Y4W2	734		SharedDomain	0	0.74	HomologMitoHighConf	NoHomolog		chrX	64732461	64754686																					Nucleoplasm (Approved)
283989	76265	TSEN54	PCH2A|PCH4|PCH5|SEN54L|sen54	tRNA splicing endonuclease subunit 54	0	yeast mito homolog, mito protein domain, induction			Tnon_mito	1.6667	0.208	0	yeast mito homolog, mito protein domain, induction	ENSG00000182173	Q7Z6J9	526		SharedDomain	3	1.21	HomologMitoHighConf	NoHomolog		chr17	73512608	73520820
6843	22317	VAMP1	CMS25|SPAX1|SYB1|VAMP-1	vesicle associated membrane protein 1	mito-interacting	MS/MS++			Tpossible_mito	1.6575	0.209	0	MS/MS++	ENSG00000139190	P23763	118		NonMitoDomain	0	0.4	NoMitoHomolog	NoHomolog	75-100pure	chr12	6571403	6579843	7	10	77	4510000000	91	cerebrum, cerebellum, brainstem, spinalcord, adipose, placenta, testis	8.2	8.2	9.4	9.1					7.8				5.6	7.4
8813	13480	DPM1	CDGIE|MPDS	dolichyl-phosphate mannosyltransferase subunit 1, catalytic	0	targetP signal, yeast mito homolog, Rickettsial homolog			Tnon_mito	1.6431	0.209	0	targetP signal, yeast mito homolog, Rickettsial homolog	ENSG00000000419	O60762	260	2	NonMitoDomain	2		HomologMitoHighConf	Homolog		chr20	49551404	49575060
4660	329251	PPP1R12B	MYPT2|PP1bp55	protein phosphatase 1 regulatory subunit 12B	0	Rickettsial homolog, mito protein domain			Tnon_mito	1.624	0.21	0	Rickettsial homolog, mito protein domain	ENSG00000077157	O60237	982	4	SharedDomain	0		NoMitoHomolog	Homolog	0-25ambig	chr1	202317829	202557697	9	6	52	854000000	6	cerebrum, spinalcord, kidney, liver, adipose, smallintestine, largeintestine, stomach, placenta	8.1			8	7.3	6.7			8.4	8.1	7.5	7.4	8.3		Actin filaments;Plasma membrane (Approved)
26115	77097	TANC2	IDDALDS|ROLSA|rols	tetratricopeptide repeat, ankyrin repeat and coiled-coil containing 2	0	Rickettsial homolog, mito protein domain			Tnon_mito	1.624	0.21	0	Rickettsial homolog, mito protein domain	ENSG00000170921	Q9HCD6	1990	4	SharedDomain	0		NoMitoHomolog	Homolog	0-25ambig	chr17	61086897	61505067	10	5	31	401000000	3	cerebrum, cerebellum, brainstem, spinalcord, kidney, liver, adipose, largeintestine, stomach, placenta	7.3	7.2	7.5	7.6	7.7	7.4			7.5		7.9	7	8		Cytosol (Approved)
1359	12873	CPA3	MC-CPA	carboxypeptidase A3	0	mito protein domain, MS/MS+			Tnon_mito	1.6163	0.211	0	mito protein domain, MS/MS+	ENSG00000163751	P15088	417		SharedDomain	1		NoMitoHomolog	NoHomolog	25-50pure	chr3	148583042	148614872	6	21	221	5810000000	49	skeletalmuscle, adipose, smallintestine, largeintestine, stomach, placenta								8.6	9.6	7.6	7	9.1	7.7		Golgi apparatus (Approved)
1586	13074	CYP17A1	CPT7|CYP17|P450C17|S17AH	cytochrome P450 family 17 subfamily A member 1	0	mito protein domain, MS/MS+			Tpossible_mito	1.6163	0.211	0	mito protein domain, MS/MS+	ENSG00000148795	P05093	508		SharedDomain	1		NoMitoHomolog	NoHomolog	25-50pure	chr10	104590287	104597290	1	13	28	1470000000	28	testis														9.2
1768	330355	DNAH6	DNHL1|Dnahc6|HL-2|HL2	dynein axonemal heavy chain 6	0	mito protein domain, MS/MS+			Tnon_mito	1.6163	0.211	0	mito protein domain, MS/MS+	ENSG00000115423	Q9C0G6	4158		SharedDomain	0		NoMitoHomolog	NoHomolog	25-50pure	chr2	84743578	85046713	5	109	168	982000000	34	cerebrum, heart, skeletalmuscle, placenta, testis	7.2						8.4	7.8					5.8	8.8
3934	16819	LCN2	24p3|MSFI|NGAL|p25	lipocalin 2	0	mito protein domain, MS/MS+			Tnon_mito	1.6163	0.211	0	mito protein domain, MS/MS+	ENSG00000148346	P80188	198		SharedDomain	4		NoMitoHomolog	NoHomolog	25-50pure	chr9	130911731	130915734	1	5	5	229000000	27	placenta													8.4		Endoplasmic reticulum (Supported)
4956	18285	ODF1	CT133|HSPB10|ODF|ODF2|ODF27|ODFP|ODFPG|ODFPGA|ODFPGB|RT7|SODF	outer dense fiber of sperm tails 1	0	mito protein domain, MS/MS+			Tnon_mito	1.6163	0.211	0	mito protein domain, MS/MS+	ENSG00000155087	Q14990	250		SharedDomain	0		NoMitoHomolog	NoHomolog	25-50pure	chr8	103563847	103573245	2	11	56	3970000000	38	adipose, testis									8.3					9.6
5340	18815	PLG	-	plasminogen	0	mito protein domain, MS/MS+			Tnon_mito	1.6163	0.211	0	mito protein domain, MS/MS+	ENSG00000122194	P00747	810		SharedDomain	1		NoMitoHomolog	NoHomolog	25-50pure	chr6	161123224	161175085	2	25	71	1280000000	30	liver, placenta						7.9							9.1
78997	228858	GDAP1L1	dJ881L22.1|dJ995J12.1.1	ganglioside induced differentiation associated protein 1 like 1	0	mito protein domain, MS/MS+			Tnon_mito	1.6163	0.211	0	mito protein domain, MS/MS+	ENSG00000124194	Q96MZ0	386		SharedDomain	1		NoMitoHomolog	NoHomolog	25-50pure	chr20	42875738	42909557	4	13	54	995000000	41	cerebrum, cerebellum, brainstem, spinalcord	8.8	7.6	8	8.4											Endoplasmic reticulum (Approved)
122970	171282	ACOT4	PTE-Ib|PTE1B|PTE2B	acyl-CoA thioesterase 4	0	mito protein domain, MS/MS+			Tnon_mito	1.6163	0.211	0	mito protein domain, MS/MS+	ENSG00000177465	Q8N9L9	421		SharedDomain	3		NoMitoHomolog	NoHomolog	25-50pure	chr14	74058409	74062470	12	11	50	2820000000	37	cerebrum, brainstem, spinalcord, kidney, liver, heart, skeletalmuscle, adipose, smallintestine, largeintestine, stomach, placenta	7.7		7.7	7.5	8.2	8.6	9	7.7	8.5	8.1	7.8	8.1	8.6
6271	20193	S100A1	S100|S100-alpha|S100A	S100 calcium binding protein A1	0	mito protein domain, induction			Tnon_mito	1.6087	0.214	0	mito protein domain, induction	ENSG00000160678	P23297	94		SharedDomain	0	1.72	NoMitoHomolog	NoHomolog	25-50crude	chr1	153600872	153604513	2	3	12	102000000	41	spinalcord, placenta				6.9									8
317749		DHRS4L2	SDR25C3	dehydrogenase/reductase 4 like 2	0	targetP signal+, Rickettsial homolog, mito protein domain			Tpossible_mito	1.5982	0.215	0	targetP signal+, Rickettsial homolog, mito protein domain	ENSG00000187630	D5KJA1	232	1	SharedDomain			NoMitoHomolog	Homolog		chr14	24439082	24475617																					Vesicles (Uncertain)
22845	227697	DOLK	CDG1M|DK|DK1|SEC59|TMEM15	dolichol kinase	0	Rickettsial homolog, coexpression			Tnon_mito	1.5751	0.215	0	Rickettsial homolog, coexpression	ENSG00000175283	Q9UPQ8	538		NA	14		NoMitoHomolog	Ortholog		chr9	131707808	131710012																					Nucleoli;Nucleoplasm (Enhanced)
55666	217365	NPLOC4	NPL4	NPL4 homolog, ubiquitin recognition factor	0	yeast mito homolog, induction, coexpression			Tnon_mito	1.5745	0.215	0	yeast mito homolog, induction, coexpression	ENSG00000182446	Q8TAT6	608		NonMitoDomain	7	0.51	HomologMitoHighConf	NoHomolog	0-25crude	chr17	79523912	79604138	1	2	2	34800000	5	smallintestine										7.5					Cytosol;Nucleoplasm (Supported)
210	17025	ALAD	ALADH|PBGS	aminolevulinate dehydratase	0	Rickettsial homolog, coexpression			Tnon_mito	1.5686	0.216	0	Rickettsial homolog, coexpression	ENSG00000148218	P13716	330		NA	7		NoMitoHomolog	Ortholog	0-25crude	chr9	116148591	116163618	1	4	7	103000000	18	testis														8
60493	380601	FASTKD5	dJ1187M17.5	FAST kinase domains 5	MitoCarta3.0	APEX_matrix, targetP signal, coexpression	Matrix	Mitochondrial central dogma > mtRNA metabolism > mtRNA granules | Mitochondrial central dogma > mtRNA metabolism > Polycistronic mtRNA processing | Mitochondrial central dogma > mtRNA metabolism > mtRNA stability and decay	Tmito	1.5509	0.216	1	APEX_matrix, targetP signal, coexpression	ENSG00000215251	Q7L8L6	764	2	NA	9		NoMitoHomolog	NoHomolog	0-25crude	chr20	3127164	3140532	3	6	8	61000000	14	skeletalmuscle, largeintestine, placenta								6.9			7.5		7.3
9453	14593	GGPS1	GGPPS|GGPPS1	geranylgeranyl diphosphate synthase 1	0	yeast mito homolog, Rickettsial homolog, mito protein domain			Tnon_mito	1.5475	0.216	0	yeast mito homolog, Rickettsial homolog, mito protein domain	ENSG00000152904	O95749	300		SharedDomain	0	-0.13	HomologMitoHighConf	Homolog		chr1	235491752	235507844
2167	11770	FABP4	A-FABP|AFABP|ALBP|HEL-S-104|aP2	fatty acid binding protein 4	0	mito protein domain, coexpression			Tnon_mito	1.5385	0.217	0	mito protein domain, coexpression	ENSG00000170323	P15090	132		SharedDomain	11		NoMitoHomolog	NoHomolog	75-100crude	chr8	82390731	82395473	5	16	134	5430000000	89	spinalcord, skeletalmuscle, adipose, placenta, testis				6.4				6.8	9.7				8.4	7.8
11315	57320	PARK7	DJ-1|DJ1|GATD2|HEL-S-67p	Parkinsonism associated deglycase	MitoCarta3.0	literature, mito protein domain, coexpression	MOM	Protein import, sorting and homeostasis > Protein homeostasis | Mitochondrial dynamics and surveillance > Mitophagy | Mitochondrial dynamics and surveillance > Autophagy	Tmito	1.5385	0.217	1	literature, mito protein domain, coexpression	ENSG00000116288	Q99497	189		SharedDomain	13		NoMitoHomolog	NoHomolog	75-100crude	chr1	8021713	8045342	14	21	466	11800000000	95	all 14	9.1	9.2	9.5	9	9.3	8.1	8.4	8.1	9	8.4	8.8	8.1	8.5	8.6	Cytosol;Nucleoplasm (Supported)
5917	104458	RARS1	ArgRS|DALRD1|HLD9|RARS	arginyl-tRNA synthetase 1	0	GFP, Rickettsial homolog, mito protein domain, coexpression			Tmito	1.5321	0.217	1	GFP, Rickettsial homolog, mito protein domain, coexpression	ENSG00000113643	P54136	660		SharedDomain	5		HomologMitoLowConf	Homolog		chr5	167913462	167946309																					Cytosol (Enhanced)
9352	53382	TXNL1	HEL-S-114|TRP32|TXL-1|TXNL|Txl	thioredoxin like 1	0	Rickettsial homolog, mito protein domain, coexpression			Tnon_mito	1.5321	0.217	0	Rickettsial homolog, mito protein domain, coexpression	ENSG00000091164	O43396	289		SharedDomain	7		HomologMitoLowConf	Homolog		chr18	54270052	54305920																					Cytosol (Enhanced)
10767	56422	HBS1L	EF-1a|ERFS|HBS1|HSPC276|eRF3c	HBS1 like translational GTPase	0	Rickettsial homolog, mito protein domain, coexpression			Tnon_mito	1.5321	0.217	0	Rickettsial homolog, mito protein domain, coexpression	ENSG00000112339	Q9Y450	684		SharedDomain	8		HomologMitoLowConf	Homolog		chr6	135281516	135376036																					Cytosol;Nuclear bodies (Approved)
8877	20698	SPHK1	SPHK	sphingosine kinase 1	0	targetP signal, mito protein domain, coexpression			Tnon_mito	1.5207	0.218	0	targetP signal, mito protein domain, coexpression	ENSG00000176170	Q9NYA1	470	3	SharedDomain	12		NoMitoHomolog	NoHomolog		chr17	74380689	74383941																					Cytosol;Plasma membrane (Supported)
4048	16993	LTA4H	-	leukotriene A4 hydrolase	0	targetP signal, mito protein domain, coexpression			Tnon_mito	1.5143	0.218	0	targetP signal, mito protein domain, coexpression	ENSG00000111144	P09960	611	3	SharedDomain	5		NoMitoHomolog	NoHomolog	0-25crude	chr12	96394530	96437298	7	14	31	184000000	25	cerebrum, cerebellum, spinalcord, adipose, smallintestine, stomach, testis	7.8	6.2		6.7					6.5	7.9		6.5		7.6	Cytosol;Nucleoplasm (Approved)
2288	14228	FKBP4	FKBP51|FKBP52|FKBP59|HBI|Hsp56|PPIase|p52	FKBP prolyl isomerase 4	0	mito protein domain, coexpression			Tpossible_mito	1.5117	0.219	0	mito protein domain, coexpression	ENSG00000004478	Q02790	459		SharedDomain	13		HomologMitoLowConf	NoHomolog	0-25crude	chr12	2904107	2914587	2	4	7	17700000	10	smallintestine, testis										7				6.9	Cytosol (Enhanced)
682	12215	BSG	5F7|CD147|EMMPRIN|EMPRIN|OK|SLC7A11|TCSF	basigin (Ok blood group)	0	induction, coexpression			Tpossible_mito	1.5099	0.219	0	induction, coexpression	ENSG00000172270	P35613	385		NonMitoDomain	20	0.68	NoMitoHomolog	NoHomolog	25-50crude	chr19	571276	583493	3	11	31	1380000000	39	smallintestine, placenta, testis										7.7			7.5	9.1	Vesicles (Approved)
23095	16561	KIF1B	CMT2|CMT2A|CMT2A1|HMSNII|KLP|NBLST1	kinesin family member 1B	mito-interacting	literature, mito protein domain, coexpression			Tmito	1.5054	0.219	1	literature, mito protein domain, coexpression	ENSG00000054523	O60333	1770	4	SharedDomain	8		NoMitoHomolog	NoHomolog	0-25ambig	chr1	10270763	10441661	5	6	11	43300000	4	cerebellum, brainstem, spinalcord, largeintestine, placenta		7.2	7.3	5.6							6.2		6.6
83857	387314	TMTC1	ARG99|OLF|TMTC1A	transmembrane O-mannosyltransferase targeting cadherins 1	0	mito protein domain, coexpression			Tpossible_mito	1.5054	0.219	0	mito protein domain, coexpression	ENSG00000133687	Q8IUR5	882	4	SharedDomain	9		NoMitoHomolog	NoHomolog	0-25ambig	chr12	29653745	29937692	1	2	3	16900000	4	brainstem			7.2												Cytosol;Nucleoplasm (Approved)
391356	69709	PTRHD1	C2orf79	peptidyl-tRNA hydrolase domain containing 1	0	mito protein domain, coexpression			Tnon_mito	1.5054	0.219	0	mito protein domain, coexpression	ENSG00000184924	Q6GMV3	140	4	SharedDomain	6		NoMitoHomolog	NoHomolog	0-25ambig	chr2	25013135	25016251	1	2	2	3050000	14	placenta													6.5		Nucleoplasm (Approved)
8800	18631	PEX11A	PEX11-ALPHA|PMP28|hsPEX11p	peroxisomal biogenesis factor 11 alpha	0	targetP signal, coexpression			Tnon_mito	1.5049	0.219	0	targetP signal, coexpression	ENSG00000166821	O75192	247	3	NA	9		NoMitoHomolog	NoHomolog	50-75crude	chr15	90224761	90234015	4	14	56	961000000	65	kidney, liver, adipose, testis					8.2	8.9			7.2					5.6
1066	104158	CES1	ACAT|CE-1|CEH|CES2|HMSE|HMSE1|PCE-1|REH|SES1|TGH|hCE-1	carboxylesterase 1	0	mito protein domain, coexpression			Tnon_mito	1.4709	0.22	0	mito protein domain, coexpression	ENSG00000198848|ENSG00000262243	P23141	568		SharedDomain	12		NoMitoHomolog	NoHomolog	50-75crude	chr16	55836763	55867075	5	33	304	12700000000	69	liver, skeletalmuscle, adipose, placenta, testis						9.8		8	9.6				9.2	8.7	Endoplasmic reticulum (Supported)
51268	19193	PIPOX	LPIPOX	pipecolic acid and sarcosine oxidase	0	mito protein domain, coexpression			Tnon_mito	1.4709	0.22	0	mito protein domain, coexpression	ENSG00000179761	Q9P0Z9	390		SharedDomain	10		NoMitoHomolog	NoHomolog	50-75crude	chr17	27369917	27384236	2	22	86	10100000000	60	kidney, liver					9.9	9.3
4350	268395	MPG	AAG|ADPG|APNG|CRA36.1|MDG|Mid1|PIG11|PIG16|anpg	N-methylpurine DNA glycosylase	0	Rickettsial homolog, mito protein domain			Tpossible_mito	1.4695	0.221	0	Rickettsial homolog, mito protein domain	ENSG00000103152	P29372	298	4	SharedDomain	1		NoMitoHomolog	Ortholog		chr16	127017	135850																					Nucleoplasm (Supported)
55744		COA1	C7orf44|MITRAC15	cytochrome c oxidase assembly factor 1 homolog	MitoCarta3.0	APEX_IMS, targetP signal, mito protein domain+	MIM	OXPHOS > Complex I > CI assembly factors | OXPHOS > Complex IV > CIV assembly factors | OXPHOS > OXPHOS assembly factors	Tmito	1.463	0.221	1	APEX_IMS, targetP signal, mito protein domain+	ENSG00000106603	Q9GZY4	146	2	MitoDomain			NoMitoHomolog	NoHomolog		chr7	43678845	43769140																					Mitochondria (Supported)
63970		TP53AIP1	P53AIP1	tumor protein p53 regulated apoptosis inducing protein 1	0	targetP signal, mito protein domain+			Tpossible_mito	1.463	0.221	0	targetP signal, mito protein domain+	ENSG00000120471	Q9HCN2	124	2	MitoDomain			NoMitoHomolog	NoHomolog		chr11	128804626	128813294
170712		COX7B2	-	cytochrome c oxidase subunit 7B2	MitoCarta3.0	literature, targetP signal, mito protein domain+	MIM	OXPHOS > Complex IV > CIV subunits | OXPHOS > OXPHOS subunits	Tpossible_mito	1.463	0.221	0	targetP signal, mito protein domain+	ENSG00000170516	Q8TF08	81	2	MitoDomain			NoMitoHomolog	NoHomolog		chr4	46736846	46911252
4539	17720	MT-ND4L	MTND4L	NADH dehydrogenase, subunit 4L (complex I)	MitoCarta3.0	literature, Rickettsial homolog, mito protein domain	MIM	OXPHOS > Complex I > CI subunits | OXPHOS > OXPHOS subunits	Tmito	1.4501	0.221	1	literature, Rickettsial homolog, mito protein domain	ENSG00000212907	P03901	98		SharedDomain	NA		NoMitoHomolog	Ortholog	0-25ambig	chrM	10470	10766	2	1	6	36800000	18	heart, skeletalmuscle							7	7.4							Mitochondria (Approved)
5981	19687	RFC1	A1|CANVAS|MHCBFB|PO-GA|RECC1|RFC|RFC140	replication factor C subunit 1	0	Rickettsial homolog, mito protein domain			Tnon_mito	1.4501	0.221	0	Rickettsial homolog, mito protein domain	ENSG00000035928	P35251	1148		SharedDomain	0		NoMitoHomolog	Ortholog	0-25ambig	chr4	39289068	39368001	2	7	8	257000000	6	kidney, largeintestine					8.4						7.4				Nucleoplasm (Enhanced)
8473	108155	OGT	HINCUT-1|HRNT1|MRX106|O-GLCNAC|OGT1	O-linked N-acetylglucosamine (GlcNAc) transferase	0	Rickettsial homolog, mito protein domain			Tpossible_mito	1.4501	0.221	0	Rickettsial homolog, mito protein domain	ENSG00000147162	O15294	1046		SharedDomain	0		NoMitoHomolog	Ortholog	0-25ambig	chrX	70752911	70795747	3	11	19	79700000	12	cerebrum, cerebellum, brainstem	7	7.4	7.6												Nucleoplasm (Supported)
84516	59288	DCTN5	-	dynactin subunit 5	0	Rickettsial homolog, mito protein domain			Tnon_mito	1.4501	0.221	0	Rickettsial homolog, mito protein domain	ENSG00000166847	Q9BTE1	182		SharedDomain	0		NoMitoHomolog	Ortholog	0-25ambig	chr16	23652686	23685068	4	3	8	150000000	14	cerebrum, brainstem, heart, largeintestine	7.4		7.2				7.7				7.8				Nuclear membrane;Nucleoplasm (Approved)
400954	237711	EML6	-	EMAP like 6	0	Rickettsial homolog, mito protein domain			Tnon_mito	1.4501	0.221	0	Rickettsial homolog, mito protein domain	ENSG00000214595	Q6ZMW3	1958		SharedDomain	0		NoMitoHomolog	Ortholog	0-25ambig	chr2	54952148	55199156	2	5	9	58400000	3	adipose, smallintestine									7.7	7					Mitochondria (Approved)
6793	20868	STK10	LOK|PRO2729	serine/threonine kinase 10	0	targetP signal, mito protein domain			Tnon_mito	1.4323	0.222	0	targetP signal, mito protein domain	ENSG00000072786	O94804	968	2	SharedDomain	1		NoMitoHomolog	NoHomolog	0-25ambig	chr5	171469073	171615346	3	4	5	12900000	4	brainstem, heart, testis			6.2				4.8							7	Nucleoplasm;Plasma membrane (Approved)
9414	21873	TJP2	C9DUPq21.11|DFNA51|DUP9q21.11|PFIC4|X104|ZO2	tight junction protein 2	0	targetP signal, mito protein domain			Tnon_mito	1.4323	0.222	0	targetP signal, mito protein domain	ENSG00000119139	Q9UDY2	1221	2	SharedDomain	0		NoMitoHomolog	NoHomolog	0-25ambig	chr9	71736179	71870124	1	3	3	53800000	2	placenta													7.7		Cell Junctions;Plasma membrane (Enhanced)
9699	116838	RIMS2	CRSDS|OBOE|RAB3IP3|RIM2	regulating synaptic membrane exocytosis 2	0	targetP signal, mito protein domain			Tnon_mito	1.4323	0.222	0	targetP signal, mito protein domain	ENSG00000176406	Q9UQ26	1349	2	SharedDomain	0		NoMitoHomolog	NoHomolog	0-25ambig	chr8	104512975	105266656	2	5	6	111000000	6	brainstem, adipose			7.5						7.9						Cytosol;Plasma membrane (Approved)
9859	545389	CEP170	FAM68A|KAB|KIAA0470	centrosomal protein 170	0	targetP signal, mito protein domain			Tnon_mito	1.4323	0.222	0	targetP signal, mito protein domain	ENSG00000143702|ENSG00000276725	Q5SW79	1584	2	SharedDomain	0		NoMitoHomolog	NoHomolog	0-25ambig	chr1	243287729	243418708	1	3	6	15000000	3	brainstem			7.2												Centrosome (Enhanced)
23409	75387	SIRT4	SIR2L4	sirtuin 4	MitoCarta3.0	literature, targetP signal, mito protein domain	Matrix	Metabolism > Metals and cofactors > NAD biosynthesis and metabolism	Tmito	1.4323	0.222	1	literature, targetP signal, mito protein domain	ENSG00000089163	Q9Y6E7	314	2	SharedDomain	1		NoMitoHomolog	NoHomolog	0-25ambig	chr12	120740123	120751045	1	2	2	3390000	5	largeintestine											6.5
55054	77040	ATG16L1	APG16L|ATG16A|ATG16L|IBD10|WDR30	autophagy related 16 like 1	0	targetP signal, mito protein domain			Tnon_mito	1.4323	0.222	0	targetP signal, mito protein domain	ENSG00000085978|ENSG00000281089	Q676U5	607	2	SharedDomain	0		NoMitoHomolog	NoHomolog	0-25ambig	chr2	234160216	234204320	2	3	8	22900000	9	largeintestine, stomach											7.2	6.9			Cytosol (Approved)
84300	67267	UQCC2	C6orf125|C6orf126|Cbp6|M19|MC3DN7|MNF1|bA6B20.2	ubiquinol-cytochrome c reductase complex assembly factor 2	MitoCarta3.0	APEX_matrix, GFP, coexpression, MS/MS	MIM	OXPHOS > Complex III > CIII assembly factors | OXPHOS > OXPHOS assembly factors	Tmito	1.4323	0.222	1	APEX_matrix, GFP, coexpression, MS/MS	ENSG00000137288	Q9BRT2	126		NA	7		NoMitoHomolog	NoHomolog	50-75ambig	chr6	33664537	33679528	14	13	170	2920000000	74	all 14	8.6	8.3	8.6	8.8	6.7	7.7	8	7.5	8.2	7.8	8.4	7.9	8.6	8.3	Mitochondria (Supported)
84749	100756	USP30	-	ubiquitin specific peptidase 30	MitoCarta3.0	literature, targetP signal, mito protein domain	MOM	Protein import, sorting and homeostasis > Protein homeostasis > Proteases | Mitochondrial dynamics and surveillance > Mitophagy | Mitochondrial dynamics and surveillance > Autophagy	Tpossible_mito	1.4323	0.222	0	targetP signal, mito protein domain	ENSG00000135093	Q70CQ3	517	2	SharedDomain	1		NoMitoHomolog	NoHomolog	0-25ambig	chr12	109490379	109525831	3	7	9	24800000	20	adipose, placenta, testis									6.1				6.8	7.2
159195	78787	USP54	C10orf29|bA137L10.3|bA137L10.4	ubiquitin specific peptidase 54	0	targetP signal, mito protein domain			Tnon_mito	1.4323	0.222	0	targetP signal, mito protein domain	ENSG00000166348	Q70EL1	1684	2	SharedDomain	0		NoMitoHomolog	NoHomolog	0-25ambig	chr10	75257295	75335433	1	2	2	98400000	2	spinalcord				8											Mitochondria (Approved)
201626	211948	PDE12	2'-PDE|2-PDE	phosphodiesterase 12	MitoCarta3.0	APEX_matrix, targetP signal, mito protein domain	Matrix	Mitochondrial central dogma > mtRNA metabolism > mt-mRNA modifications | Mitochondrial central dogma > mtRNA metabolism > mtRNA stability and decay	Tmito	1.4323	0.222	1	APEX_matrix, targetP signal, mito protein domain	ENSG00000174840	Q6L8Q7	609	2	SharedDomain	4		NoMitoHomolog	NoHomolog	0-25ambig	chr3	57541980	57547768	4	8	13	138000000	19	brainstem, smallintestine, largeintestine, testis			5.7							7.1	7.8			7.8
9258	52065	MFHAS1	LRRC65|MASL1|ROCO4	malignant fibrous histiocytoma amplified sequence 1	0	targetP signal, mito protein domain			Tnon_mito	1.4271	0.224	0	targetP signal, mito protein domain	ENSG00000147324|ENSG00000285022	Q9Y4C4	1052	3	SharedDomain	0		HomologMitoLowConf	NoHomolog	0-25ambig	chr8	8641998	8751131	1	2	2	51000000	3	testis														7.7	Nucleoplasm (Approved)
80305	67976	TRABD	LP6054|PP2447	TraB domain containing	0	induction, coexpression, MS/MS			Tnon_mito	1.4137	0.225	0	induction, coexpression, MS/MS	ENSG00000170638	Q9H4I3	376		NonMitoDomain	5	0.5	NoMitoHomolog	NoHomolog	25-50ambig	chr22	50624359	50638027	4	13	28	429000000	38	kidney, largeintestine, placenta, testis					7.8						7.7		8.5	6.5	Mitochondria;Nucleoplasm (Approved)
4832	79059	NME3	DR-nm23|NDPK-C|NDPKC|NM23-H3|NM23H3|c371H6.2	NME/NM23 nucleoside diphosphate kinase 3	MitoCarta3.0	GFP, Rickettsial homolog, mito protein domain	MOM	Metabolism > Nucleotide metabolism > Nucleotide synthesis and processing	Tmito	1.4126	0.225	1	GFP, Rickettsial homolog, mito protein domain	ENSG00000103024	Q13232	169		SharedDomain	4		HomologMitoLowConf	Homolog	25-50crude	chr16	1820320	1821710	7	7	35	381000000	44	cerebrum, cerebellum, brainstem, kidney, adipose, placenta, testis	7.2	6.9	7.6		8.4				6.9				7.3	7.8	Nucleoplasm (Approved)
22907	72831	DHX30	DDX30|NEDMIAL|RETCOR	DExH-box helicase 30	MitoCarta3.0	literature, mito protein domain	Matrix	Mitochondrial central dogma > mtRNA metabolism > mtRNA granules | Mitochondrial central dogma > Translation > Mitochondrial ribosome assembly	Tmito	1.3968	0.225	1	literature, mito protein domain	ENSG00000132153	Q7L2E3	1194	4	SharedDomain	1		HomologMitoLowConf	NoHomolog	50-75crude	chr3	47844398	47891686	12	74	329	2590000000	68	cerebrum, cerebellum, brainstem, spinalcord, kidney, liver, skeletalmuscle, adipose, largeintestine, stomach, placenta, testis	8.3	8.6	8.4	7.5	7.6	7.1		7.8	7		8.4	7.8	7.9	9.1	Mitochondria (Supported)
844	12372	CASQ1	CASQ|PDIB1|VMCQA	calsequestrin 1	0	mito protein domain+			Tpossible_mito	1.3904	0.225	0	mito protein domain+	ENSG00000143318	P31415	396		MitoDomain	0		NoMitoHomolog	NoHomolog	0-25ambig	chr1	160160284	160171676	1	4	19	106000000	16	skeletalmuscle								8							Mitochondria;Nucleoplasm (Uncertain)
2571	14415	GAD1	CPSQ1|GAD|SCP	glutamate decarboxylase 1	0	mito protein domain+			Tpossible_mito	1.3904	0.225	0	mito protein domain+	ENSG00000128683	Q99259	594		MitoDomain	0		NoMitoHomolog	NoHomolog	0-25ambig	chr2	171673199	171717659	3	14	55	730000000	23	cerebellum, brainstem, spinalcord		7.2	8.8	8											Vesicles (Approved)
4953	18263	ODC1	ODC	ornithine decarboxylase 1	0	mito protein domain+			Tnon_mito	1.3904	0.225	0	mito protein domain+	ENSG00000115758	P11926	461		MitoDomain	4		NoMitoHomolog	NoHomolog	0-25ambig	chr2	10580496	10588680	1	2	3	128000000	5	heart							8.1								Cytosol;Plasma membrane (Approved)
9467	24056	SH3BP5	SAB|SH3BP-5	SH3 domain binding protein 5	0	mito protein domain+			Tpossible_mito	1.3904	0.225	0	mito protein domain+	ENSG00000131370	O60239	455		MitoDomain	0		NoMitoHomolog	NoHomolog	0-25ambig	chr3	15295862	15382901	2	4	6	158000000	7	heart, smallintestine							8.2			6.6					Nuclear bodies;Nucleoplasm (Enhanced)
28969	66912	BZW2	HSPC028|MST017|MSTP017	basic leucine zipper and W2 domains 2	0	induction, coexpression			Tnon_mito	1.3827	0.226	0	induction, coexpression	ENSG00000136261	Q9Y6E2	419		NA	18	1.69	NoMitoHomolog	NoHomolog		chr7	16685758	16746148																					Actin filaments;Cytosol;Plasma membrane (Approved)
91369	71452	ANKRD40	-	ankyrin repeat domain 40	0	mito protein domain, coexpression+			Tnon_mito	1.3714	0.226	0	mito protein domain, coexpression+	ENSG00000154945	Q6AI12	368		SharedDomain	36	0.44	NoMitoHomolog	NoHomolog		chr17	48770550	48785270																					Golgi apparatus (Approved)
10922	66587	FASTK	FAST	Fas activated serine/threonine kinase	MitoCarta3.0	GFP, induction, coexpression	MIM	Mitochondrial central dogma > mtRNA metabolism > mtRNA granules | Mitochondrial central dogma > mtRNA metabolism > Polycistronic mtRNA processing | Mitochondrial central dogma > mtRNA metabolism > mtRNA stability and decay	Tmito	1.3696	0.227	1	GFP, induction, coexpression	ENSG00000164896	Q14296	549		NA	20	0.9	NoMitoHomolog	NoHomolog		chr7	150773707	150777970																					Mitochondria (Approved)
221477	80748	C6orf89	BRAP|PS1TP5TP1	chromosome 6 open reading frame 89	0	induction, coexpression			Tnon_mito	1.3696	0.227	0	induction, coexpression	ENSG00000198663	Q6UWU4	354		NA	22	0.66	NoMitoHomolog	NoHomolog		chr6	36839645	36896740
196074	76894	METTL15	METT5D1	methyltransferase like 15	MitoCarta3.0	APEX_matrix, Rickettsial homolog, coexpression	Matrix	Mitochondrial central dogma > mtRNA metabolism > mt-rRNA modifications	Tmito	1.3644	0.227	1	APEX_matrix, Rickettsial homolog, coexpression	ENSG00000169519	A6NJ78	407		NonMitoDomain	13		NoMitoHomolog	Ortholog	0-25ambig	chr11	28129797	28355054	2	2	6	31500000	9	largeintestine, placenta											7.3		7.1		Golgi apparatus;Plasma membrane (Approved)
717	12263	C2	ARMD14|CO2	complement C2	0	targetP signal+, mito protein domain			Tnon_mito	1.3533	0.227	0	targetP signal+, mito protein domain	ENSG00000166278|ENSG00000204364|ENSG00000206372|ENSG00000226560|ENSG00000231543|ENSG00000235017|ENSG00000235696	P06681	752	1	SharedDomain	1		NoMitoHomolog	NoHomolog		chr6	31865561	31913451
1029	12578	CDKN2A	ARF|CDK4I|CDKN2|CMM2|INK4|INK4A|MLM|MTS-1|MTS1|P14|P14ARF|P16|P16-INK4A|P16INK4|P16INK4A|P19|P19ARF|TP16	cyclin dependent kinase inhibitor 2A	0	targetP signal+, mito protein domain			Tpossible_mito	1.3533	0.227	0	targetP signal+, mito protein domain	ENSG00000147889	P42771	167	1	SharedDomain	0		NoMitoHomolog	NoHomolog		chr9	21967750	21994490																					Nucleoli (Supported)
1591	13081	CYP24A1	CP24|CYP24|HCAI|HCINF1|P450-CC24	cytochrome P450 family 24 subfamily A member 1	MitoCarta3.0	literature, targetP signal+, mito protein domain	MIM	Metabolism > Metals and cofactors > Heme-containing proteins | Metabolism > Vitamin metabolism > Vitamin D metabolism	Tmito	1.3533	0.227	1	literature, targetP signal+, mito protein domain	ENSG00000019186	Q07973	514	1	SharedDomain	2		NoMitoHomolog	NoHomolog		chr20	52769987	52790516																					Mitochondria;Nucleoplasm (Supported)
7015	21752	TERT	CMM9|DKCA2|DKCB4|EST2|PFBMFT1|TCS1|TP2|TRT|hEST2|hTRT	telomerase reverse transcriptase	0	targetP signal+, mito protein domain			Tnon_mito	1.3533	0.227	0	targetP signal+, mito protein domain	ENSG00000164362	O14746	1132	1	SharedDomain	NA		NoMitoHomolog	NoHomolog		chr5	1253286	1295162																					Nucleoplasm (Supported)
25819	12457	NOCT	CCR4L|CCRN4L|Ccr4c|NOC	nocturnin	MitoCarta3.0	literature, targetP signal+, mito protein domain	Matrix	Metabolism > Metals and cofactors > NAD biosynthesis and metabolism	Tnon_mito	1.3533	0.227	0	targetP signal+, mito protein domain	ENSG00000151014	Q9UK39	431	1	SharedDomain	0		NoMitoHomolog	NoHomolog		chr4	139936912	139967093																					Nuclear bodies (Supported)
80025	74450	PANK2	C20orf48|HARP|HSS|NBIA1|PKAN	pantothenate kinase 2	MitoCarta3.0	literature, targetP signal+, mito protein domain	IMS	Metabolism > Metals and cofactors > Coenzyme A metabolism	Tmito	1.3533	0.227	1	literature, targetP signal+, mito protein domain	ENSG00000125779	Q9BZ23	570	1	SharedDomain	2		NoMitoHomolog	NoHomolog		chr20	3869485	3904502																					Cytosol (Supported)
90864	79043	SPSB3	C16orf31|SSB3	splA/ryanodine receptor domain and SOCS box containing 3	0	targetP signal+, mito protein domain			Tnon_mito	1.3533	0.227	0	targetP signal+, mito protein domain	ENSG00000162032	Q6PJ21	355	1	SharedDomain	2		NoMitoHomolog	NoHomolog		chr16	1826712	1832581																					Mitochondria (Approved)
334	11804	APLP2	APLP-2|APPH|APPL2|CDEBP	amyloid beta precursor like protein 2	0	targetP signal, coexpression			Tnon_mito	1.3466	0.228	0	targetP signal, coexpression	ENSG00000084234	Q06481	763	2	NonMitoDomain	10		NoMitoHomolog	NoHomolog	0-25ambig	chr11	129939715	130014706	6	7	19	75600000	15	cerebrum, brainstem, smallintestine, stomach, placenta, testis	5.9		6.3							6.1		7.3	7.2	7.6	Vesicles (Approved)
56474	55936	CTPS2	-	CTP synthase 2	0	Rickettsial homolog, mito protein domain, MS/MS			Tpossible_mito	1.3309	0.229	0	Rickettsial homolog, mito protein domain, MS/MS	ENSG00000047230	Q9NRF8	586		SharedDomain	2		NoMitoHomolog	Homolog	0-25pure	chrX	16606121	16731102	5	3	12	87800000	6	liver, adipose, largeintestine, stomach, placenta						7.3			7.3		6.6	7.6	6.8		Cytosol;Nucleoplasm (Approved)
126	11522	ADH1C	ADH3	alcohol dehydrogenase 1C (class I), gamma polypeptide	0	mito protein domain, coexpression			Tpossible_mito	1.294	0.229	0	mito protein domain, coexpression	ENSG00000248144	P00326	375		SharedDomain	7		HomologMitoLowConf	NoHomolog	25-50crude	chr4	100257648	100273917	2	10	25	412000000	27	liver, smallintestine						8.5				8.1					Cytosol;Plasma membrane (Supported)
839	12368	CASP6	MCH2	caspase 6	0	mito protein domain, induction			Tnon_mito	1.2771	0.229	0	mito protein domain, induction	ENSG00000138794	P55212	293	4	SharedDomain	0	1.7	NoMitoHomolog	NoHomolog		chr4	110609784	110624629																					Cytosol (Supported)
8431	23957	NR0B2	SHP|SHP1	nuclear receptor subfamily 0 group B member 2	0	mito protein domain, induction			Tnon_mito	1.2771	0.229	0	mito protein domain, induction	ENSG00000131910	Q15466	257	4	SharedDomain	2	6.1	NoMitoHomolog	NoHomolog		chr1	27237974	27240567
27124	170835	INPP5J	INPP5|PIB5PA|PIPP	inositol polyphosphate-5-phosphatase J	0	mito protein domain, induction			Tnon_mito	1.2771	0.229	0	mito protein domain, induction	ENSG00000185133	Q15735	1006	4	SharedDomain	0	2.79	NoMitoHomolog	NoHomolog		chr22	31518908	31530683																					Cytosol (Approved)
7389	22275	UROD	PCT|UPD	uroporphyrinogen decarboxylase	0	Rickettsial homolog, induction, coexpression			Tnon_mito	1.2625	0.23	0	Rickettsial homolog, induction, coexpression	ENSG00000126088	P06132	367		NonMitoDomain	6	0.57	NoMitoHomolog	Ortholog		chr1	45477804	45481341																					Cytosol;Nucleoplasm (Supported)
8833	229363	GMPS	GATD7	guanine monophosphate synthase	0	mito protein domain, induction			Tnon_mito	1.2577	0.231	0	mito protein domain, induction	ENSG00000163655	P49915	693		SharedDomain	3	1.58	NoMitoHomolog	NoHomolog	0-25ambig	chr3	155588324	155655520	1	3	3	3610000	5	spinalcord				6.6											Cytosol (Approved)
90522	77254	YIF1B	FinGER8	Yip1 interacting factor homolog B, membrane trafficking protein	0	targetP signal, induction, coexpression			Tnon_mito	1.2448	0.231	0	targetP signal, induction, coexpression	ENSG00000167645	Q5BJH7	314	2	NonMitoDomain	6	0.57	NoMitoHomolog	NoHomolog		chr19	38794199	38806606																					Vesicles (Approved)
2222	14137	FDFT1	DGPT|ERG9|SQS|SQSD|SS	farnesyl-diphosphate farnesyltransferase 1	0	targetP signal, yeast mito homolog, mito protein domain			Tnon_mito	1.2281	0.232	0	targetP signal, yeast mito homolog, mito protein domain	ENSG00000079459|ENSG00000284967	P37268	476	3	SharedDomain	2		HomologMitoHighConf	NoHomolog		chr8	11653081	11696818																					Endoplasmic reticulum (Supported)
1739	13383	DLG1	DLGH1|SAP-97|SAP97|hdlg	discs large MAGUK scaffold protein 1	0	Rickettsial homolog, mito protein domain			Tnon_mito	1.2184	0.232	0	Rickettsial homolog, mito protein domain	ENSG00000075711	Q12959	926	5	SharedDomain	0		NoMitoHomolog	Homolog	0-25ambig	chr3	196769430	197025447	3	7	10	22300000	7	cerebellum, brainstem, spinalcord		6.3	7.3	5.6											Vesicles (Uncertain)
2618	14450	GART	AIRS|GARS|GARTF|PAIS|PGFT|PRGS	phosphoribosylglycinamide formyltransferase, phosphoribosylglycinamide synthetase, phosphoribosylaminoimidazole synthetase	0	Rickettsial homolog, mito protein domain			Tnon_mito	1.2184	0.232	0	Rickettsial homolog, mito protein domain	ENSG00000159131|ENSG00000262473	P22102	1010	5	SharedDomain	0		NoMitoHomolog	Homolog	0-25ambig	chr21	34876237	34915198	2	9	9	39700000	11	cerebrum, testis	6.9													7.5	Cytosol;Mitochondria;Nucleoplasm (Uncertain)
23461	217265	ABCA5	ABC13|EST90625|HTC3	ATP binding cassette subfamily A member 5	0	Rickettsial homolog, mito protein domain			Tnon_mito	1.2184	0.232	0	Rickettsial homolog, mito protein domain	ENSG00000154265	Q8WWZ7	1642	5	SharedDomain	1		NoMitoHomolog	Homolog	0-25ambig	chr17	67240575	67323323	1	5	5	18100000	5	testis														7.3	Nucleoplasm (Approved)
51479	11736	ANKFY1	ANKHZN|BTBD23|ZFYVE14	ankyrin repeat and FYVE domain containing 1	0	Rickettsial homolog, mito protein domain			Tnon_mito	1.2184	0.232	0	Rickettsial homolog, mito protein domain	ENSG00000185722	Q9P2R3	1211	5	SharedDomain	3		NoMitoHomolog	Homolog	0-25ambig	chr17	4066664	4167274	10	10	33	878000000	8	cerebrum, cerebellum, kidney, liver, heart, adipose, largeintestine, stomach, placenta, testis	7.4	7.6			8.5	7.3	8.3		8.1		6.4	7.3	8.1	7.2	Endosomes (Enhanced)
51676	65256	ASB2	ASB-2	ankyrin repeat and SOCS box containing 2	0	Rickettsial homolog, mito protein domain			Tnon_mito	1.2184	0.232	0	Rickettsial homolog, mito protein domain	ENSG00000100628|ENSG00000278693	Q96Q27	635	5	SharedDomain	2		NoMitoHomolog	Homolog	0-25ambig	chr14	94400498	94443076	2	3	6	24200000	7	spinalcord, largeintestine				7.1							7				Nucleoli fibrillar center (Approved)
763	12352	CA5A	CA5|CA5AD|CAV|CAVA|GS1-21A4.1	carbonic anhydrase 5A	MitoCarta3.0	literature, mito protein domain, MS/MS	Matrix	Metabolism > Amino acid metabolism > Urea cycle	Tmito	1.2151	0.235	1	literature, mito protein domain, MS/MS	ENSG00000174990	P35218	305	5	SharedDomain	2		NoMitoHomolog	NoHomolog	25-50ambig	chr16	87921624	87970112	1	9	16	533000000	37	liver						8.7
10541	67628	ANP32B	APRIL|PHAPI2|SSP29	acidic nuclear phosphoprotein 32 family member B	0	mito protein domain, MS/MS			Tnon_mito	1.2151	0.235	0	mito protein domain, MS/MS	ENSG00000136938	Q92688	251	5	SharedDomain	NA		NoMitoHomolog	NoHomolog	25-50ambig	chr9	100745488	100778224	2	9	12	166000000	33	smallintestine, testis										7.8				8	Nucleoplasm (Enhanced)
56901	407790	NDUFA4L2	COXFA4L2|NUOMS	NDUFA4 mitochondrial complex associated like 2	0	mito protein domain, MS/MS			Tpossible_mito	1.2151	0.235	0	mito protein domain, MS/MS	ENSG00000185633	Q9NRX3	87	5	SharedDomain	0		NoMitoHomolog	NoHomolog	25-50ambig	chr12	57628685	57634475	1	5	8	83700000	40	placenta													7.9		Mitochondria (Approved)
79784	71960	MYH14	DFNA4|DFNA4A|FP17425|MHC16|MYH17|NMHC II-C|NMHC-II-C|PNMHH|myosin	myosin heavy chain 14	0	mito protein domain, MS/MS			Tnon_mito	1.2151	0.235	0	mito protein domain, MS/MS	ENSG00000105357	Q7Z406	2036	5	SharedDomain	1		NoMitoHomolog	NoHomolog	25-50ambig	chr19	50706884	50813801	13	59	205	2210000000	32	cerebrum, cerebellum, brainstem, spinalcord, kidney, liver, skeletalmuscle, adipose, smallintestine, largeintestine, stomach, placenta, testis	8.1	7.7	7.8	7.1	5.5	7.6		7.7	7.9	8.9	8	7.9	9	7	Nucleoplasm (Approved)
63971	16553	KIF13A	RBKIN|bA500C11.2	kinesin family member 13A	0	mito protein domain, coexpression, MS/MS			Tnon_mito	1.2123	0.235	0	mito protein domain, coexpression, MS/MS	ENSG00000137177	Q9H1H9	1805		SharedDomain	5		NoMitoHomolog	NoHomolog	0-25pure	chr6	17759413	17987854	2	5	7	20900000	3	adipose, smallintestine									7.3	6.4
8890	13667	EIF2B4	EIF-2B|EIF2B|EIF2Bdelta	eukaryotic translation initiation factor 2B subunit delta	0	induction, coexpression			Tnon_mito	1.1914	0.236	0	induction, coexpression	ENSG00000115211	Q9UI10	543	4	NonMitoDomain	13	1.65	NoMitoHomolog	NoHomolog		chr2	27587218	27593324																					Nuclear membrane (Approved)
64943	70021	NT5DC2	-	5'-nucleotidase domain containing 2	MitoCarta3.0	APEX_matrix, targetP signal, MS/MS	Matrix	Metabolism > Nucleotide metabolism > Nucleotide synthesis and processing	Tmito	1.168	0.236	1	APEX_matrix, targetP signal, MS/MS	ENSG00000168268	Q9H857	557	2	NonMitoDomain	3		NoMitoHomolog	NoHomolog	50-75ambig	chr3	52558384	52569093	3	19	47	835000000	62	spinalcord, largeintestine, placenta				5.9							5.6		8.9
1244	12780	ABCC2	ABC30|CMOAT|DJS|MRP2|cMRP	ATP binding cassette subfamily C member 2	0	Rickettsial homolog, mito protein domain, coexpression			Tnon_mito	1.1551	0.236	0	Rickettsial homolog, mito protein domain, coexpression	ENSG00000023839	Q92887	1545		SharedDomain	11		NoMitoHomolog	Homolog		chr10	101542462	101611662
5605	26396	MAP2K2	CFC4|MAPKK2|MEK2|MKK2|PRKMK2	mitogen-activated protein kinase kinase 2	0	Rickettsial homolog, mito protein domain, coexpression			Tpossible_mito	1.1551	0.236	0	Rickettsial homolog, mito protein domain, coexpression	ENSG00000126934	P36507	400		SharedDomain	14		NoMitoHomolog	Homolog		chr19	4090319	4124126																					Cytosol (Supported)
6580	20517	SLC22A1	HOCT1|OCT1|oct1_cds	solute carrier family 22 member 1	0	Rickettsial homolog, mito protein domain, coexpression			Tnon_mito	1.1551	0.236	0	Rickettsial homolog, mito protein domain, coexpression	ENSG00000175003	O15245	554		SharedDomain	10		NoMitoHomolog	Homolog		chr6	160542862	160579750
10294	56445	DNAJA2	CPR3|DJ3|DJA2|DNAJ|DNJ3|HIRIP4|PRO3015|RDJ2	DnaJ heat shock protein family (Hsp40) member A2	0	Rickettsial homolog, mito protein domain, coexpression			Tnon_mito	1.1551	0.236	0	Rickettsial homolog, mito protein domain, coexpression	ENSG00000069345	O60884	412		SharedDomain	13		NoMitoHomolog	Homolog		chr16	46989273	47007625																					Cytosol;Nucleoli (Approved)
23173	75624	METAP1	MAP1A|MetAP1A	methionyl aminopeptidase 1	0	Rickettsial homolog, mito protein domain, coexpression			Tnon_mito	1.1551	0.236	0	Rickettsial homolog, mito protein domain, coexpression	ENSG00000164024	P53582	386		SharedDomain	11		NoMitoHomolog	Homolog		chr4	99916787	99983960																					Cytosol (Approved)
63826	27364	SRR	ILV1|ISO1	serine racemase	0	Rickettsial homolog, mito protein domain, coexpression			Tnon_mito	1.1551	0.236	0	Rickettsial homolog, mito protein domain, coexpression	ENSG00000167720	Q9GZT4	340		SharedDomain	11		NoMitoHomolog	Homolog		chr17	2207247	2228553																					Vesicles (Approved)
98	75572	ACYP2	ACYM|ACYP	acylphosphatase 2	0	GFP, induction, MS/MS			Tmito	1.1538	0.239	1	GFP, induction, MS/MS	ENSG00000170634	P14621	99		NA	3	1.07	NoMitoHomolog	NoHomolog	25-50ambig	chr2	54342409	54532435	3	6	12	93000000	38	brainstem, spinalcord, adipose			7.7	7.4					7.2						Nucleoplasm (Approved)
754	108705	PTTG1IP	C21orf1|C21orf3|PBF	PTTG1 interacting protein	0	induction, MS/MS			Tnon_mito	1.1538	0.239	0	induction, MS/MS	ENSG00000183255	P53801	180		NA	0	0.63	NoMitoHomolog	NoHomolog	25-50ambig	chr21	46269499	46293818	3	8	39	245000000	30	largeintestine, stomach, placenta											6.9	6.5	8.4		Nucleoplasm (Supported)
435	109900	ASL	ASAL	argininosuccinate lyase	0	Rickettsial homolog, mito protein domain, coexpression			Tpossible_mito	1.1487	0.239	0	Rickettsial homolog, mito protein domain, coexpression	ENSG00000126522	P04424	464		SharedDomain	9		NoMitoHomolog	Homolog	0-25crude	chr7	65540775	65558329	1	3	3	14700000	12	liver						7.2									Cytosol (Approved)
1674	13346	DES	CDCD3|CSM1|CSM2|LGMD1D|LGMD1E|LGMD2R	desmin	0	targetP signal, induction			Tnon_mito	1.1252	0.239	0	targetP signal, induction	ENSG00000175084	P17661	470	2	NonMitoDomain	0	0.5	NoMitoHomolog	NoHomolog	25-50crude	chr2	220283098	220291461	5	19	49	539000000	37	brainstem, spinalcord, adipose, smallintestine, placenta			7.3	6.2					6.6	7.4			8.7		Intermediate filaments (Supported)
83858		ATAD3B	AAA-TOB3|TOB3	ATPase family AAA domain containing 3B	MitoCarta3.0	APEX_IMS, APEX_matrix, GFP, Rickettsial homolog, mito protein domain+	MIM	Mitochondrial central dogma > mtDNA maintenance > mtDNA nucleoid | Mitochondrial dynamics and surveillance > Organelle contact sites | Mitochondrial dynamics and surveillance > Intramitochondrial membrane interactions	Tmito	1.0923	0.239	1	APEX_IMS, APEX_matrix, GFP, Rickettsial homolog, mito protein domain+	ENSG00000160072	Q5T9A4	648		MitoDomain			HomologMitoLowConf	Homolog		chr1	1407163	1431582																					Mitochondria (Supported)
219293		ATAD3C	-	ATPase family AAA domain containing 3C	0	Rickettsial homolog, mito protein domain+			Tpossible_mito	1.0923	0.239	0	Rickettsial homolog, mito protein domain+	ENSG00000215915	Q5T2N8	411		MitoDomain			HomologMitoLowConf	Homolog		chr1	1385068	1405538																					Mitochondria (Approved)
26995	227682	TRUB2	CLONE24922	TruB pseudouridine synthase family member 2	MitoCarta3.0	APEX_matrix, Rickettsial homolog, mito protein domain	Matrix	Mitochondrial central dogma > mtRNA metabolism > mtRNA granules | Mitochondrial central dogma > mtRNA metabolism > mt-rRNA modifications	Tmito	1.081	0.239	1	APEX_matrix, Rickettsial homolog, mito protein domain	ENSG00000167112	O95900	331	4	SharedDomain	4		HomologMitoLowConf	Homolog		chr9	131071395	131084697
790	69719	CAD	CDG1Z|EIEE50|GATD4	carbamoyl-phosphate synthetase 2, aspartate transcarbamylase, and dihydroorotase	0	Rickettsial homolog, mito protein domain			Tnon_mito	1.0616	0.239	0	Rickettsial homolog, mito protein domain	ENSG00000084774	P27708	2225		SharedDomain	0		HomologMitoLowConf	Homolog	0-25ambig	chr2	27440257	27466654	10	22	201	31900000000	12	cerebellum, brainstem, spinalcord, liver, adipose, smallintestine, largeintestine, stomach, placenta, testis		6.3	7.3	8		10.5			7.2	9.5	7.3	7.8	8	6.9	Nucleoplasm (Supported)
3658	64602	IREB2	ACO3|IRE-BP 2|IRE-BP2|IRP2|IRP2AD|NDCAMA	iron responsive element binding protein 2	0	Rickettsial homolog, mito protein domain			Tpossible_mito	1.0616	0.239	0	Rickettsial homolog, mito protein domain	ENSG00000136381	P48200	963		SharedDomain	3		HomologMitoLowConf	Homolog	0-25ambig	chr15	78730517	78793798	2	3	4	39000000	3	smallintestine, stomach										7.1		7.4			Cell Junctions (Approved)
7153	21973	TOP2A	TOP2|TP2A	DNA topoisomerase II alpha	0	Rickettsial homolog, mito protein domain			Tnon_mito	1.0616	0.239	0	Rickettsial homolog, mito protein domain	ENSG00000131747	P11388	1531		SharedDomain	0		HomologMitoLowConf	Homolog	0-25ambig	chr17	38544772	38574202	4	4	6	74600000	3	cerebrum, cerebellum, brainstem, spinalcord	5.6	6.2	7.8	6.8											Nucleoplasm (Supported)
7155	21974	TOP2B	TOPIIB|top2beta	DNA topoisomerase II beta	0	Rickettsial homolog, mito protein domain			Tnon_mito	1.0616	0.239	0	Rickettsial homolog, mito protein domain	ENSG00000077097	Q02880	1621		SharedDomain	1		HomologMitoLowConf	Homolog	0-25ambig	chr3	25639395	25705863	13	6	70	21900000000	4	cerebrum, cerebellum, brainstem, spinalcord, kidney, liver, heart, skeletalmuscle, adipose, smallintestine, largeintestine, stomach, placenta	9	8.7	9.4	9	9.6	9.1	8.9	8.1	9.2	9.7	9.1	9.3	9		Nucleoplasm (Enhanced)
7407	22321	VARS1	G7A|NDMSCA|VARS|VARS2	valyl-tRNA synthetase 1	0	Rickettsial homolog, mito protein domain			Tpossible_mito	1.0616	0.239	0	Rickettsial homolog, mito protein domain	ENSG00000096171|ENSG00000204394|ENSG00000224264|ENSG00000226589|ENSG00000227686|ENSG00000231116|ENSG00000231945	P26640	1264		SharedDomain	2		HomologMitoLowConf	Homolog	0-25ambig	chr6	31745296	31763712	5	14	30	193000000	18	cerebrum, cerebellum, brainstem, placenta, testis	6.8	6.8	7.5										6.7	8.2	Cytosol (Enhanced)
8382	75533	NME5	NM23-H5|NM23H5|RSPH23	NME/NM23 family member 5	0	Rickettsial homolog, mito protein domain			Tnon_mito	1.0616	0.239	0	Rickettsial homolog, mito protein domain	ENSG00000112981	P56597	212		SharedDomain	0		HomologMitoLowConf	Homolog	0-25ambig	chr5	137450860	137475132	1	3	6	18100000	24	testis														7.3	Nuclear bodies;Nucleoplasm (Approved)
9223	14924	MAGI1	AIP-3|AIP3|BAIAP1|BAP-1|BAP1|MAGI-1|MAGI-1b|Magi1d|TNRC19|WWP3	membrane associated guanylate kinase, WW and PDZ domain containing 1	0	Rickettsial homolog, mito protein domain			Tnon_mito	1.0616	0.239	0	Rickettsial homolog, mito protein domain	ENSG00000151276|ENSG00000282956	Q96QZ7	1462		SharedDomain	0		HomologMitoLowConf	Homolog	0-25ambig	chr3	65339905	66024509	1	3	3	2490000	3	largeintestine											6.4				Cell Junctions (Supported)
9879	212880	DDX46	PRPF5|Prp5	DEAD-box helicase 46	0	Rickettsial homolog, mito protein domain			Tnon_mito	1.0616	0.239	0	Rickettsial homolog, mito protein domain	ENSG00000145833	Q7L014	1031		SharedDomain	1		HomologMitoLowConf	Homolog	0-25ambig	chr5	134094460	134166812	1	3	3	81300000	3	placenta													7.9		Nuclear speckles (Enhanced)
26090	76192	ABHD12	ABHD12A|BEM46L2|C20orf22|PHARC|dJ965G21.2|hABHD12	abhydrolase domain containing 12, lysophospholipase	0	Rickettsial homolog, mito protein domain			Tnon_mito	1.0616	0.239	0	Rickettsial homolog, mito protein domain	ENSG00000100997	Q8N2K0	404		SharedDomain	0		HomologMitoLowConf	Homolog	0-25ambig	chr20	25275378	25371618	2	3	5	34300000	12	cerebrum, testis	7.5													6.6
29922	171567	NME7	CFAP67|MN23H7|NDK 7|NDK7|nm23-H7	NME/NM23 family member 7	0	Rickettsial homolog, mito protein domain			Tnon_mito	1.0616	0.239	0	Rickettsial homolog, mito protein domain	ENSG00000143156	Q9Y5B8	376		SharedDomain	NA		HomologMitoLowConf	Homolog	0-25ambig	chr1	169101767	169337201	1	3	3	21300000	11	testis														7.3	Mitochondria (Approved)
51314	73412	NME8	CILD6|HEL-S-99|NM23-H8|SPTRX2|TXNDC3|sptrx-2	NME/NM23 family member 8	0	Rickettsial homolog, mito protein domain			Tnon_mito	1.0616	0.239	0	Rickettsial homolog, mito protein domain	ENSG00000086288	Q8N427	588		SharedDomain	2		HomologMitoLowConf	Homolog	0-25ambig	chr7	37888198	37940002	1	2	2	8280000	8	testis														6.9
51428	72935	DDX41	ABS|MPLPF	DEAD-box helicase 41	0	Rickettsial homolog, mito protein domain			Tnon_mito	1.0616	0.239	0	Rickettsial homolog, mito protein domain	ENSG00000183258	Q9UJV9	622		SharedDomain	4		HomologMitoLowConf	Homolog	0-25ambig	chr5	176938577	176943967	1	4	4	230000000	4	brainstem			8.4												Nucleoplasm (Supported)
55133	78586	SRBD1	-	S1 RNA binding domain 1	0	Rickettsial homolog, mito protein domain			Tnon_mito	1.0616	0.239	0	Rickettsial homolog, mito protein domain	ENSG00000068784	Q8N5C6	995		SharedDomain	2		HomologMitoLowConf	Homolog	0-25ambig	chr2	45615818	45838433	5	5	10	224000000	5	heart, adipose, largeintestine, stomach, placenta							7.4		7.1		7	6.1	8.2		Cytosol;Mitochondria (Approved)
2878	14778	GPX3	GPx-P|GSHPx-3|GSHPx-P	glutathione peroxidase 3	0	mito protein domain, MS/MS			Tnon_mito	1.0583	0.244	0	mito protein domain, MS/MS	ENSG00000211445	P22352	226		SharedDomain	2		HomologMitoLowConf	NoHomolog	25-50ambig	chr5	150399998	150408554	1	12	37	2520000000	46	placenta													9.5
5595	26417	MAPK3	ERK-1|ERK1|ERT2|HS44KDAP|HUMKER1A|P44ERK1|P44MAPK|PRKM3|p44-ERK1|p44-MAPK	mitogen-activated protein kinase 3	0	mito protein domain, MS/MS			Tpossible_mito	1.0583	0.244	0	mito protein domain, MS/MS	ENSG00000102882	P27361	379		SharedDomain	NA		HomologMitoLowConf	NoHomolog	25-50ambig	chr16	30125425	30134630	3	8	11	108000000	28	brainstem, placenta, testis			7.5										7.8	6.9	Nucleoplasm (Approved)
5688	26444	PSMA7	C6|HEL-S-276|HSPC|RC6-1|XAPC7	proteasome 20S subunit alpha 7	0	mito protein domain, MS/MS			Tnon_mito	1.0583	0.244	0	mito protein domain, MS/MS	ENSG00000101182	O14818	248		SharedDomain	4		HomologMitoLowConf	NoHomolog	25-50ambig	chr20	60711782	60718514	6	6	14	207000000	39	cerebrum, cerebellum, brainstem, spinalcord, smallintestine, placenta	7.3	7.2	8.1	6.6						7.2			7.3
5867	19341	RAB4A	HRES-1|HRES-1/RAB4|HRES1|RAB4	RAB4A, member RAS oncogene family	0	mito protein domain, MS/MS			Tnon_mito	1.0583	0.244	0	mito protein domain, MS/MS	ENSG00000168118	P20338	218		SharedDomain	1		HomologMitoLowConf	NoHomolog	25-50ambig	chr1	229406808	229441640	14	5	75	6770000000	34	all 14	9	8.9	9.4	8.7	8.6	7.7	7.9	7.6	7.9	7.6	8.4	7.9	8.4	8.8
10465	66101	PPIH	CYP-20|CYPH|SnuCyp-20|USA-CYP	peptidylprolyl isomerase H	0	mito protein domain, MS/MS			Tnon_mito	1.0583	0.244	0	mito protein domain, MS/MS	ENSG00000171960	O43447	177		SharedDomain	4		HomologMitoLowConf	NoHomolog	25-50ambig	chr1	43124047	43142429	13	4	172	4490000000	25	cerebrum, cerebellum, brainstem, spinalcord, kidney, liver, heart, skeletalmuscle, adipose, smallintestine, largeintestine, stomach, placenta	8.2	8.5	8.9	8.3	8.4	8.5	8.9	7.4	8.1	8.6	8.6	8.5	8.7
27314	75985	RAB30	-	RAB30, member RAS oncogene family	0	mito protein domain, MS/MS			Tnon_mito	1.0583	0.244	0	mito protein domain, MS/MS	ENSG00000137502	Q15771	203		SharedDomain	0		HomologMitoLowConf	NoHomolog	25-50ambig	chr11	82684174	82782965	14	5	79	6750000000	25	all 14	9	8.9	9.4	8.7	8.6	7.7	7.9	7.6	8	7.6	8.4	7.9	8.4	8.8	Vesicles (Enhanced)
51715	19335	RAB23	HSPC137	RAB23, member RAS oncogene family	0	mito protein domain, MS/MS			Tnon_mito	1.0583	0.244	0	mito protein domain, MS/MS	ENSG00000112210	Q9ULC3	237		SharedDomain	1		HomologMitoLowConf	NoHomolog	25-50ambig	chr6	57051790	57087112	3	6	18	125000000	31	cerebrum, cerebellum, brainstem	6.8	7.6	7.9												Cytosol;Plasma membrane (Enhanced)
57403	19334	RAB22A	-	RAB22A, member RAS oncogene family	0	mito protein domain, MS/MS			Tnon_mito	1.0583	0.244	0	mito protein domain, MS/MS	ENSG00000124209	Q9UL26	194		SharedDomain	1		HomologMitoLowConf	NoHomolog	25-50ambig	chr20	56884770	56942563	5	6	19	186000000	35	cerebrum, brainstem, largeintestine, placenta, testis	7		7.3								6.8		7.9	7.9	Centrosome (Uncertain)
84932	76338	RAB2B	-	RAB2B, member RAS oncogene family	0	mito protein domain, MS/MS			Tnon_mito	1.0583	0.244	0	mito protein domain, MS/MS	ENSG00000129472	Q8WUD1	216		SharedDomain	0		HomologMitoLowConf	NoHomolog	25-50ambig	chr14	21927178	21945132	11	12	98	2610000000	49	cerebrum, cerebellum, brainstem, spinalcord, heart, skeletalmuscle, adipose, largeintestine, stomach, placenta, testis	8.6	8.6	8.9	8.5			7.4	7.3	7.8		8.2	7.2	8.3	8.4
115827	67295	RAB3C	-	RAB3C, member RAS oncogene family	0	mito protein domain, MS/MS			Tnon_mito	1.0583	0.244	0	mito protein domain, MS/MS	ENSG00000152932	Q96E17	227		SharedDomain	0		HomologMitoLowConf	NoHomolog	25-50ambig	chr5	57878938	58147406	14	10	216	16800000000	43	all 14	9.3	9.4	9.9	9.2	8.6	7.7	7.9	7.6	8	7.6	8.4	7.9	8.5	8.8	Cytosol (Approved)
326624	58222	RAB37	-	RAB37, member RAS oncogene family	0	mito protein domain, MS/MS			Tnon_mito	1.0583	0.244	0	mito protein domain, MS/MS	ENSG00000172794	Q96AX2	228		SharedDomain	0		HomologMitoLowConf	NoHomolog	25-50ambig	chr17	72667255	72743474	14	5	73	6730000000	33	all 14	9	8.9	9.4	8.7	8.6	7.7	7.9	7.7	7.9	7.6	8.4	7.9	8.4	8.8
1978	13685	EIF4EBP1	4E-BP1|4EBP1|BP-1|PHAS-I	eukaryotic translation initiation factor 4E binding protein 1	0	induction, coexpression			Tnon_mito	1.058	0.249	0	induction, coexpression	ENSG00000187840	Q13541	118	4	NA	8	0.78	NoMitoHomolog	NoHomolog		chr8	37888019	37917883																					Cytosol;Nucleoplasm (Supported)
9717	665119	SEC14L5	PRELID4B	SEC14 like lipid binding 5	0	mito protein domain+			Tnon_mito	1.0043	0.249	0	mito protein domain+	ENSG00000103184	O43304	696	5	MitoDomain	NA		NoMitoHomolog	NoHomolog		chr16	5008317	5069156																					Cytosol;Golgi apparatus (Uncertain)
55289	74121	ACOXL	-	acyl-CoA oxidase like	0	mito protein domain+			Tnon_mito	1.0043	0.249	0	mito protein domain+	ENSG00000153093	Q9NUZ1	580	5	MitoDomain	0		NoMitoHomolog	NoHomolog		chr2	111490149	111875799																					Cytosol (Supported)
5869	19344	RAB5B	-	RAB5B, member RAS oncogene family	0	mito protein domain			Tnon_mito	0.9912	0.25	0	mito protein domain	ENSG00000111540	P61020	215	5	SharedDomain	NA		HomologMitoLowConf	NoHomolog	50-75crude	chr12	56367696	56390467	13	10	122	2430000000	54	cerebrum, cerebellum, brainstem, spinalcord, kidney, liver, heart, skeletalmuscle, adipose, largeintestine, stomach, placenta, testis	8.5	8.6	8.9	8.1	8.5	6.8	6.8	7.1	7.4		7.7	7.3	7.9	8.6	Vesicles (Supported)
84688	73721	C9orf24	CBE1|NYD-SP22|SMRP1|bA573M23.4	chromosome 9 open reading frame 24	0	MS/MS			Tnon_mito	0.9812	0.251	0	MS/MS	ENSG00000164972	Q8NCR6	262	4	NA	0		NoMitoHomolog	NoHomolog	50-75ambig	chr9	34379016	34397849	1	13	29	446000000	55	testis														8.6
60496	67618	AASDHPPT	AASD-PPT|ACPS|CGI-80|LYS2|LYS5	aminoadipate-semialdehyde dehydrogenase-phosphopantetheinyl transferase	0	Rickettsial homolog, coexpression			Tnon_mito	0.9782	0.251	0	Rickettsial homolog, coexpression	ENSG00000149313	Q9NRN7	309	5	NonMitoDomain	13		NoMitoHomolog	Ortholog		chr11	105948291	105969419
718	12266	C3	AHUS5|ARMD9|ASP|C3a|C3b|CPAMD1|HEL-S-62p	complement C3	0	MS/MS++			Tnon_mito	0.9725	0.252	0	MS/MS++	ENSG00000125730	P01024	1663		NonMitoDomain	0		NoMitoHomolog	NoHomolog	75-100pure	chr19	6677845	6720662	4	120	931	25900000000	76	liver, adipose, stomach, placenta						9.1			7.4			7.6	10.4
4975	18378	OMP	-	olfactory marker protein	0	MS/MS++			Tnon_mito	0.9725	0.252	0	MS/MS++	ENSG00000254550	P47874	163		NonMitoDomain	0		NoMitoHomolog	NoHomolog	75-100pure	chr11	76813885	76814377	2	12	79	2490000000	88	cerebrum, cerebellum	9.3	8.8
79758		DHRS12	SDR40C1	dehydrogenase/reductase 12	0	yeast mito homolog+, Rickettsial homolog, mito protein domain			Tnon_mito	0.9711	0.253	0	yeast mito homolog+, Rickettsial homolog, mito protein domain	ENSG00000102796	A0PJE2	317		SharedDomain			OrthologMitoLowConf	Homolog		chr13	52342128	52378298																					Nucleoplasm (Supported)
79152	338521	FA2H	FAAH|FAH1|FAXDC1|SCS7|SPG35	fatty acid 2-hydroxylase	0	targetP signal, mito protein domain, induction			Tnon_mito	0.9483	0.253	0	targetP signal, mito protein domain, induction	ENSG00000103089	Q7L5A8	372	3	SharedDomain	0	0.82	NoMitoHomolog	NoHomolog		chr16	74746855	74808729																					Nuclear membrane (Uncertain)
84893	50755	FBH1	FBXO18|Fbx18|hFBH1	F-box DNA helicase 1	0	targetP signal, mito protein domain, induction			Tnon_mito	0.9483	0.253	0	targetP signal, mito protein domain, induction	ENSG00000134452	Q8NFZ0	1094	3	SharedDomain	1	0.91	NoMitoHomolog	NoHomolog		chr10	5931534	5979558
115992	68718	RNF166	-	ring finger protein 166	0	targetP signal, mito protein domain, induction			Tnon_mito	0.9483	0.253	0	targetP signal, mito protein domain, induction	ENSG00000158717	Q96A37	237	3	SharedDomain	0	0.55	NoMitoHomolog	NoHomolog		chr16	88762902	88772829																					Nucleoplasm (Approved)
116844	76905	LRG1	HMFT1766|LRG	leucine rich alpha-2-glycoprotein 1	0	mito protein domain, coexpression			Tnon_mito	0.943	0.255	0	mito protein domain, coexpression	ENSG00000171236	P02750	347		SharedDomain	5		HomologMitoLowConf	NoHomolog	0-25ambig	chr19	4537226	4540036	1	3	3	37300000	8	placenta													7.6		Vesicles (Approved)
126133	69748	ALDH16A1	-	aldehyde dehydrogenase 16 family member A1	0	mito protein domain, coexpression			Tnon_mito	0.943	0.255	0	mito protein domain, coexpression	ENSG00000161618	Q8IZ83	802		SharedDomain	6		HomologMitoLowConf	NoHomolog	0-25ambig	chr19	49956472	49974305	2	4	6	10700000	5	smallintestine, placenta										7			6.2		Mitochondria (Approved)
1571	13106	CYP2E1	CPE1|CYP2E|P450-J|P450C2E	cytochrome P450 family 2 subfamily E member 1	0	mito protein domain, coexpression			Tpossible_mito	0.917	0.255	0	mito protein domain, coexpression	ENSG00000130649	P05181	493		SharedDomain	10		NoMitoHomolog	NoHomolog	25-50crude	chr10	135340866	135352620	2	24	58	1480000000	47	liver, adipose						9.1			8.3
5566	18747	PRKACA	PKACA|PPNAD4	protein kinase cAMP-activated catalytic subunit alpha	MitoCarta3.0	literature, mito protein domain, coexpression	MIM	Signaling > cAMP-PKA signaling	Tpossible_mito	0.917	0.255	0	mito protein domain, coexpression	ENSG00000072062|ENSG00000288516	P17612	351		SharedDomain	16		NoMitoHomolog	NoHomolog	25-50crude	chr19	14202506	14228559	5	14	19	904000000	42	cerebrum, brainstem, spinalcord, adipose, testis	7.1		7.6	5.9					6.2					8.9	Cytosol (Approved)
6829	20924	SUPT5H	SPT5|SPT5H|Tat-CT1	SPT5 homolog, DSIF elongation factor subunit	0	Rickettsial homolog, mito protein domain			Tnon_mito	0.9071	0.255	0	Rickettsial homolog, mito protein domain	ENSG00000196235	O00267	1087		SharedDomain	1		HomologMitoLowConf	Ortholog		chr19	39936185	39967308																					Nucleoplasm (Enhanced)
760	12349	CA2	CA-II|CAC|CAII|Car2|HEL-76|HEL-S-282	carbonic anhydrase 2	0	mito protein domain, induction			Tnon_mito	0.8985	0.256	0	mito protein domain, induction	ENSG00000104267	P00918	260		SharedDomain	4	1.02	NoMitoHomolog	NoHomolog	50-75crude	chr8	86376130	86393721	8	10	77	1600000000	52	cerebrum, cerebellum, brainstem, spinalcord, adipose, largeintestine, stomach, placenta	7.6	7.2	8.1	8					6.9		7.8	8.1	9.1
1152	12709	CKB	B-CK|BCK|CKBB|CPK-B|HEL-211|HEL-S-29	creatine kinase B	0	mito protein domain, induction			Tpossible_mito	0.8985	0.256	0	mito protein domain, induction	ENSG00000166165	P12277	381		SharedDomain	NA	1.45	NoMitoHomolog	NoHomolog	50-75crude	chr14	103985994	103989196	12	21	281	14500000000	64	cerebrum, cerebellum, brainstem, spinalcord, kidney, heart, skeletalmuscle, adipose, smallintestine, largeintestine, stomach, placenta	9	8.2	9.5	9.4	7.2		9	8.7	6.9	9.6	9	8.9	8.1		Cytosol (Supported)
84064	76987	HDHD2	3110052N05Rik|HEL-S-301	haloacid dehalogenase like hydrolase domain containing 2	0	mito protein domain, induction			Tnon_mito	0.8985	0.256	0	mito protein domain, induction	ENSG00000167220	Q9H0R4	259		SharedDomain	2	0.72	NoMitoHomolog	NoHomolog	50-75crude	chr18	44633780	44676871	10	10	56	723000000	63	cerebrum, cerebellum, brainstem, spinalcord, adipose, smallintestine, largeintestine, stomach, placenta, testis	7.6	7.1	8.1	8.5					7.9	7.2	6.9	7.2	7.8	7.8	Vesicles (Approved)
140735	68097	DYNLL2	DNCL1B|Dlc2|RSPH22	dynein light chain LC8-type 2	0	mito protein domain, induction			Tnon_mito	0.8985	0.256	0	mito protein domain, induction	ENSG00000264364	Q96FJ2	89		SharedDomain	4	0.88	NoMitoHomolog	NoHomolog	50-75crude	chr17	56160779	56167618	7	7	45	2300000000	65	cerebrum, cerebellum, brainstem, spinalcord, adipose, placenta, testis	8.3	7.9	9	8.2					7.3				7.6	9	Cytosol;Nucleoplasm (Uncertain)
218	11670	ALDH3A1	ALDH3|ALDHIII	aldehyde dehydrogenase 3 family member A1	0	targetP signal, mito protein domain			Tnon_mito	0.8894	0.257	0	targetP signal, mito protein domain	ENSG00000108602	P30838	453	2	SharedDomain	0		HomologMitoLowConf	NoHomolog		chr17	19641297	19651746																					Cytosol;Plasma membrane (Supported)
5784	19250	PTPN14	CATLPH|PEZ|PTP36	protein tyrosine phosphatase non-receptor type 14	0	targetP signal, mito protein domain			Tnon_mito	0.8894	0.257	0	targetP signal, mito protein domain	ENSG00000152104	Q15678	1187	2	SharedDomain	0		HomologMitoLowConf	NoHomolog		chr1	214522038	214725024																					Nucleoplasm (Supported)
9609	76877	RAB36	-	RAB36, member RAS oncogene family	0	targetP signal, mito protein domain			Tnon_mito	0.8894	0.257	0	targetP signal, mito protein domain	ENSG00000100228	O95755	333	2	SharedDomain	0		HomologMitoLowConf	NoHomolog		chr22	23487512	23506531																					Vesicles (Approved)
10221	211770	TRIB1	C8FW|GIG-2|GIG2|SKIP1|TRB-1|TRB1	tribbles pseudokinase 1	0	targetP signal, mito protein domain			Tnon_mito	0.8894	0.257	0	targetP signal, mito protein domain	ENSG00000173334	Q96RU8	372	2	SharedDomain	0		HomologMitoLowConf	NoHomolog		chr8	126442562	126450647																					Cytosol;Plasma membrane (Approved)
54505	218629	DHX29	DDX29	DExH-box helicase 29	0	targetP signal, mito protein domain			Tpossible_mito	0.8894	0.257	0	targetP signal, mito protein domain	ENSG00000067248	Q7Z478	1369	2	SharedDomain	2		HomologMitoLowConf	NoHomolog		chr5	54552072	54603521																					Cytosol (Approved)
57520	329152	HECW2	NDHSAL|NEDL2	HECT, C2 and WW domain containing E3 ubiquitin protein ligase 2	0	targetP signal, mito protein domain			Tnon_mito	0.8894	0.257	0	targetP signal, mito protein domain	ENSG00000138411	Q9P2P5	1572	2	SharedDomain	0		HomologMitoLowConf	NoHomolog		chr2	197063976	197457335
64284	19329	RAB17	-	RAB17, member RAS oncogene family	0	targetP signal, mito protein domain			Tnon_mito	0.8894	0.257	0	targetP signal, mito protein domain	ENSG00000124839	Q9H0T7	212	2	SharedDomain	1		HomologMitoLowConf	NoHomolog		chr2	238482964	238499769
57584	71435	ARHGAP21	ARHGAP10	Rho GTPase activating protein 21	0	mito protein domain, MS/MS			Tnon_mito	0.8838	0.26	0	mito protein domain, MS/MS	ENSG00000107863	Q5T5U3	1958		SharedDomain	1	-0.3	HomologMitoLowConf	NoHomolog	0-25pure	chr10	24872537	25012597	1	3	3	46000000	2	brainstem			7.7												Actin filaments;Cell Junctions (Supported)
2237	14156	FEN1	FEN-1|MF1|RAD2	flap structure-specific endonuclease 1	0	yeast mito homolog, Rickettsial homolog, mito protein domain			Tpossible_mito	0.8625	0.26	0	yeast mito homolog, Rickettsial homolog, mito protein domain	ENSG00000168496	P39748	380		SharedDomain	0		HomologMitoHighConf	Homolog		chr11	61560108	61564714																					Nucleoplasm (Enhanced)
2531	70750	KDSR	DHSR|EKVP4|FVT1|SDR35C1	3-ketodihydrosphingosine reductase	0	yeast mito homolog, Rickettsial homolog, mito protein domain			Tnon_mito	0.8625	0.26	0	yeast mito homolog, Rickettsial homolog, mito protein domain	ENSG00000119537	Q06136	332		SharedDomain	1		HomologMitoHighConf	Homolog		chr18	60994970	61034506
63922	214901	CHTF18	C16orf41|C321D2.2|C321D2.3|C321D2.4|CHL12|Ctf18|RUVBL	chromosome transmission fidelity factor 18	0	yeast mito homolog, Rickettsial homolog, mito protein domain			Tnon_mito	0.8625	0.26	0	yeast mito homolog, Rickettsial homolog, mito protein domain	ENSG00000127586	Q8WVB6	975		SharedDomain	0		HomologMitoHighConf	Homolog		chr16	838621	848074																					Nucleoplasm (Enhanced)
113000	106707	RPUSD1	C16orf40|RLUCL	RNA pseudouridine synthase domain containing 1	0	yeast mito homolog, Rickettsial homolog, mito protein domain			Tnon_mito	0.8625	0.26	0	yeast mito homolog, Rickettsial homolog, mito protein domain	ENSG00000007376	Q9UJJ7	312		SharedDomain	0		HomologMitoHighConf	Homolog		chr16	834973	838383																					Golgi apparatus (Approved)
1719	13361	DHFR	DHFRP1|DYR	dihydrofolate reductase	0	mito protein domain+			Tnon_mito	0.8474	0.262	0	mito protein domain+	ENSG00000228716	P00374	187		MitoDomain	1		HomologMitoLowConf	NoHomolog		chr5	79922044	79950800																					Mitochondria (Supported)
55034	68591	MOCOS	HMCS|MCS|MOS	molybdenum cofactor sulfurase	0	mito protein domain+			Tpossible_mito	0.8474	0.262	0	mito protein domain+	ENSG00000075643	Q96EN8	888		MitoDomain	0		HomologMitoLowConf	NoHomolog		chr18	33767479	33848685																					Mitochondria (Supported)
606495	230582	CYB5RL	-	cytochrome b5 reductase like	0	mito protein domain+			Tnon_mito	0.8474	0.262	0	mito protein domain+	ENSG00000215883	Q6IPT4	315		MitoDomain	NA		HomologMitoLowConf	NoHomolog		chr1	54638026	54665746																					Nucleoplasm (Enhanced)
5874	80718	RAB27B	C25KG	RAB27B, member RAS oncogene family	0	Rickettsial homolog, mito protein domain			Tnon_mito	0.8201	0.263	0	Rickettsial homolog, mito protein domain	ENSG00000041353	O00194	218		SharedDomain	1	-0.29	HomologMitoLowConf	Homolog	0-25crude	chr18	52495707	52562747	4	5	11	61600000	19	cerebellum, brainstem, largeintestine, stomach		6	7.6								7	7.1			Golgi apparatus;Plasma membrane (Approved)
523	11964	ATP6V1A	ARCL2D|ATP6A1|ATP6V1A1|HO68|IECEE3|VA68|VPP2|Vma1	ATPase H+ transporting V1 subunit A	0	Rickettsial homolog, mito protein domain			Tpossible_mito	0.7793	0.263	0	Rickettsial homolog, mito protein domain	ENSG00000114573	P38606	617		SharedDomain	1	-0.3	NoMitoHomolog	Homolog	50-75crude	chr3	113465865	113530905	10	44	389	13300000000	67	cerebrum, cerebellum, brainstem, spinalcord, kidney, adipose, largeintestine, stomach, placenta, testis	9	8.7	9.8	9.4	8.9				8.5		7.3	8.3	9.1	8.2	Nucleoplasm;Vesicles (Supported)
526	11966	ATP6V1B2	ATP6B1B2|ATP6B2|DOOD|HO57|VATB|VPP3|Vma2|ZLS2	ATPase H+ transporting V1 subunit B2	0	Rickettsial homolog, mito protein domain			Tnon_mito	0.7793	0.263	0	Rickettsial homolog, mito protein domain	ENSG00000147416	P21281	511		SharedDomain	0	-0.22	NoMitoHomolog	Homolog	50-75crude	chr8	20054703	20079207	7	24	132	3130000000	57	cerebrum, cerebellum, brainstem, spinalcord, adipose, stomach, placenta	7.9	7.6	9.3	8.6					7.3			7	8.9		Vesicles (Supported)
1938	13629	EEF2	EEF-2|EF-2|EF2|SCA26	eukaryotic translation elongation factor 2	0	Rickettsial homolog, mito protein domain			Tnon_mito	0.7793	0.263	0	Rickettsial homolog, mito protein domain	ENSG00000167658	P13639	858		SharedDomain	3	-0.32	NoMitoHomolog	Homolog	50-75crude	chr19	3976053	3985461	13	44	278	2780000000	55	cerebrum, cerebellum, brainstem, spinalcord, kidney, liver, skeletalmuscle, adipose, smallintestine, largeintestine, stomach, placenta, testis	8.1	8.2	8.3	6.9	8.1	8		7	7.6	8.9	7.3	7.6	8.9	8.6	Cytosol;Plasma membrane (Enhanced)
3290	15483	HSD11B1	11-DH|11-beta-HSD1|CORTRD2|HDL|HSD11|HSD11B|HSD11L|SDR26C1	hydroxysteroid 11-beta dehydrogenase 1	0	Rickettsial homolog, mito protein domain			Tnon_mito	0.7793	0.263	0	Rickettsial homolog, mito protein domain	ENSG00000117594	P28845	292		SharedDomain	4	-0.49	NoMitoHomolog	Homolog	50-75crude	chr1	209859524	209908295	3	18	52	1270000000	68	liver, adipose, placenta						9.1			7.5				7.9
6193	20103	RPS5	S5	ribosomal protein S5	0	Rickettsial homolog, mito protein domain			Tnon_mito	0.7793	0.263	0	Rickettsial homolog, mito protein domain	ENSG00000083845	P46782	204		SharedDomain	2	-0.45	NoMitoHomolog	Homolog	50-75crude	chr19	58898635	58906171	11	16	94	1750000000	67	cerebrum, cerebellum, brainstem, spinalcord, liver, skeletalmuscle, adipose, smallintestine, stomach, placenta, testis	7.6	7.4	7.4	6.6		9		6.5	6.8	8.2		6.2	8.3	8.5	Cytosol;Endoplasmic reticulum (Supported)
4734	17999	NEDD4	NEDD4-1|RPF1	NEDD4 E3 ubiquitin protein ligase	0	mito protein domain			Tnon_mito	0.7713	0.265	0	mito protein domain	ENSG00000069869	P46934	1319	5	SharedDomain	1	-0.51	HomologMitoLowConf	NoHomolog	0-25ambig	chr15	56119116	56285944	2	9	11	39400000	9	adipose, placenta									7.1				7.4		Cytosol (Approved)
1806	99586	DPYD	DHP|DHPDHASE|DPD	dihydropyrimidine dehydrogenase	0	yeast mito homolog, mito protein domain, coexpression			Tnon_mito	0.744	0.265	0	yeast mito homolog, mito protein domain, coexpression	ENSG00000188641	Q12882	1025		SharedDomain	5		HomologMitoHighConf	NoHomolog		chr1	97543299	98386615
2975	233863	GTF3C1	TFIIIC|TFIIIC220|TFIIICalpha	general transcription factor IIIC subunit 1	0	yeast mito homolog, mito protein domain, coexpression			Tnon_mito	0.744	0.265	0	yeast mito homolog, mito protein domain, coexpression	ENSG00000077235	Q12789	2109		SharedDomain	6		HomologMitoHighConf	NoHomolog		chr16	27471933	27561251																					Nucleoli (Supported)
567	12010	B2M	IMD43	beta-2-microglobulin	0	MS/MS++			Tnon_mito	0.7267	0.266	0	MS/MS++	ENSG00000166710|ENSG00000273686	P61769	119		NonMitoDomain	2	-0.28	NoMitoHomolog	NoHomolog	50-75pure	chr15	45003684	45010357	4	5	18	320000000	54	liver, adipose, smallintestine, placenta						7.9			7.9	7.7			8		Golgi apparatus;Plasma membrane (Enhanced)
3073	15211	HEXA	TSD	hexosaminidase subunit alpha	0	MS/MS++			Tnon_mito	0.7267	0.266	0	MS/MS++	ENSG00000213614	P06865	529		NonMitoDomain	1	-0.46	NoMitoHomolog	NoHomolog	50-75pure	chr15	72635777	72668520	6	26	119	4550000000	50	cerebrum, liver, adipose, largeintestine, placenta, testis	7.9					7.1			7.6		7.3		9.6	8.3
118881	69156	COMTD1	-	catechol-O-methyltransferase domain containing 1	MitoCarta3.0	GFP, MS/MS++	Membrane	0	Tmito	0.7267	0.266	1	GFP, MS/MS++	ENSG00000165644	Q86VU5	262		NonMitoDomain	3	0.44	NoMitoHomolog	NoHomolog	50-75pure	chr10	76993728	76995770	14	18	358	14300000000	73	all 14	9.1	9	9.4	9.5	8.5	8.5	7.5	7.6	8.9	8.8	9.1	8.8	9.2	8.8	Golgi apparatus (Approved)
220	56847	ALDH1A3	ALDH1A6|ALDH6|MCOP8|RALDH3	aldehyde dehydrogenase 1 family member A3	0	yeast mito homolog+, mito protein domain			Tnon_mito	0.7262	0.267	0	yeast mito homolog+, mito protein domain	ENSG00000184254	P47895	512		SharedDomain	0		OrthologMitoLowConf	NoHomolog		chr15	101420008	101456830																					Nucleoplasm (Supported)
1103	12647	CHAT	CHOACTASE|CMS1A|CMS1A2|CMS6	choline O-acetyltransferase	0	yeast mito homolog+, mito protein domain			Tpossible_mito	0.7262	0.267	0	yeast mito homolog+, mito protein domain	ENSG00000070748	P28329	748		SharedDomain	NA		OrthologMitoLowConf	NoHomolog		chr10	50817140	50873150
2877	14776	GPX2	GI-GPx|GPRP|GPRP-2|GPx-2|GPx-GI|GSHPX-GI|GSHPx-2	glutathione peroxidase 2	0	yeast mito homolog+, mito protein domain			Tnon_mito	0.7262	0.267	0	yeast mito homolog+, mito protein domain	ENSG00000176153	P18283	190		SharedDomain	0		OrthologMitoLowConf	NoHomolog		chr14	65405869	65409623																					Nucleoplasm (Approved)
8854	19378	ALDH1A2	RALDH(II)|RALDH2|RALDH2-T	aldehyde dehydrogenase 1 family member A2	0	yeast mito homolog+, mito protein domain			Tnon_mito	0.7262	0.267	0	yeast mito homolog+, mito protein domain	ENSG00000128918	O94788	518		SharedDomain	0		OrthologMitoLowConf	NoHomolog		chr15	58245621	58358121
9049	11632	AIP	ARA9|FKBP16|FKBP37|PITA1|SMTPHN|XAP-2|XAP2	aryl hydrocarbon receptor interacting protein	0	yeast mito homolog+, mito protein domain			Tnon_mito	0.7262	0.267	0	yeast mito homolog+, mito protein domain	ENSG00000110711	O00170	330		SharedDomain	2		OrthologMitoLowConf	NoHomolog		chr11	67250504	67258579																					Cytosol (Supported)
9121	217316	SLC16A5	MCT5|MCT6	solute carrier family 16 member 5	0	yeast mito homolog+, mito protein domain			Tnon_mito	0.7262	0.267	0	yeast mito homolog+, mito protein domain	ENSG00000170190	O15375	505		SharedDomain	1		OrthologMitoLowConf	NoHomolog		chr17	73083821	73102255
9122	229699	SLC16A4	MCT4|MCT5	solute carrier family 16 member 4	0	yeast mito homolog+, mito protein domain			Tnon_mito	0.7262	0.267	0	yeast mito homolog+, mito protein domain	ENSG00000168679	O15374	487		SharedDomain	2		OrthologMitoLowConf	NoHomolog		chr1	110905472	110933704																					Cytosol;Microtubules (Approved)
26259	231672	FBXW8	FBW6|FBW8|FBX29|FBXO29|FBXW6	F-box and WD repeat domain containing 8	0	yeast mito homolog+, mito protein domain			Tnon_mito	0.7262	0.267	0	yeast mito homolog+, mito protein domain	ENSG00000174989	Q8N3Y1	598		SharedDomain	4		OrthologMitoLowConf	NoHomolog		chr12	117348760	117468953																					Cytosol (Supported)
63943	56299	FKBPL	DIR1|FKBP4|NG7|WISP39	FKBP prolyl isomerase like	0	yeast mito homolog+, mito protein domain			Tnon_mito	0.7262	0.267	0	yeast mito homolog+, mito protein domain	ENSG00000204315|ENSG00000223666|ENSG00000224200|ENSG00000230907	Q9UIM3	349		SharedDomain	0		OrthologMitoLowConf	NoHomolog		chr6	32096483	32098067																					Nucleoplasm (Approved)
84261	68628	FBXW9	Fbw9|MEC-15	F-box and WD repeat domain containing 9	0	yeast mito homolog+, mito protein domain			Tnon_mito	0.7262	0.267	0	yeast mito homolog+, mito protein domain	ENSG00000132004	Q5XUX1	458		SharedDomain	3		OrthologMitoLowConf	NoHomolog		chr19	12799729	12807455																					Cytosol (Approved)
91893	382137	FDXACB1	hCG_2033039	ferredoxin-fold anticodon binding domain containing 1	0	yeast mito homolog+, mito protein domain			Tnon_mito	0.7262	0.267	0	yeast mito homolog+, mito protein domain	ENSG00000255561	Q9BRP7	624		SharedDomain	NA		OrthologMitoLowConf	NoHomolog		chr11	111744779	111750181																					Cytosol;Nucleoplasm (Uncertain)
124637	327951	CYB5D1	-	cytochrome b5 domain containing 1	0	yeast mito homolog+, mito protein domain			Tnon_mito	0.7262	0.267	0	yeast mito homolog+, mito protein domain	ENSG00000182224	Q6P9G0	228		SharedDomain	NA		OrthologMitoLowConf	NoHomolog		chr17	7761063	7765600																					Golgi apparatus;Nucleoli (Approved)
126129	78070	CPT1C	CATL1|CPT1-B|CPT1P|CPTI-B|CPTIC|SPG73	carnitine palmitoyltransferase 1C	MitoCarta3.0	literature, yeast mito homolog+, mito protein domain	MOM	Metabolism > Lipid metabolism > Fatty acid oxidation | Metabolism > Metals and cofactors > Carnitine synthesis and transport | Metabolism > Metals and cofactors > Carnitine shuttle	Tmito	0.7262	0.267	1	literature, yeast mito homolog+, mito protein domain	ENSG00000169169	Q8TCG5	803		SharedDomain	1		OrthologMitoLowConf	NoHomolog		chr19	50194364	50216988																					Centrosome (Approved)
135112	211329	NCOA7	ERAP140|ESNA1|NCOA7-AS|Nbla00052|Nbla10993|TLDC4|dJ187J11.3	nuclear receptor coactivator 7	0	yeast mito homolog+, mito protein domain			Tnon_mito	0.7262	0.267	0	yeast mito homolog+, mito protein domain	ENSG00000111912	Q8NI08	942		SharedDomain	0		OrthologMitoLowConf	NoHomolog		chr6	126102306	126253176																					Nuclear bodies (Approved)
140711	383766	TLDC2	C20orf118	TBC/LysM-associated domain containing 2	0	yeast mito homolog+, mito protein domain			Tnon_mito	0.7262	0.267	0	yeast mito homolog+, mito protein domain	ENSG00000101342	A0PJX2	215		SharedDomain	NA		OrthologMitoLowConf	NoHomolog		chr20	35504569	35522632
161582	67685	DNAAF4	CILD25|DYX1|DYX1C1|DYXC1|EKN1|RD	dynein axonemal assembly factor 4	0	yeast mito homolog+, mito protein domain			Tnon_mito	0.7262	0.267	0	yeast mito homolog+, mito protein domain	ENSG00000256061	Q8WXU2	420		SharedDomain	0		OrthologMitoLowConf	NoHomolog		chr15	55709953	55800432																					Cytosol;Plasma membrane (Approved)
220963	66859	SLC16A9	C10orf36|MCT9	solute carrier family 16 member 9	0	yeast mito homolog+, mito protein domain			Tnon_mito	0.7262	0.267	0	yeast mito homolog+, mito protein domain	ENSG00000165449	Q7RTY1	509		SharedDomain	4		OrthologMitoLowConf	NoHomolog		chr10	61410521	61469649																					Nucleoplasm (Approved)
256356	235533	GK5	-	glycerol kinase 5	0	yeast mito homolog+, mito protein domain			Tnon_mito	0.7262	0.267	0	yeast mito homolog+, mito protein domain	ENSG00000175066	Q6ZS86	529		SharedDomain	NA		OrthologMitoLowConf	NoHomolog		chr3	141876368	141944449																					Cytosol;Nucleoplasm (Approved)
257202	75512	GPX6	GPX5p|GPXP3|GPx-6|GSHPx-6|dJ1186N24|dJ1186N24.1	glutathione peroxidase 6	0	yeast mito homolog+, mito protein domain			Tnon_mito	0.7262	0.267	0	yeast mito homolog+, mito protein domain	ENSG00000198704|ENSG00000281185	P59796	221		SharedDomain	2		OrthologMitoLowConf	NoHomolog		chr6	28471072	28483570
57535	229722	ELAPOR1	EIG121|KIAA1324	endosome-lysosome associated apoptosis and autophagy regulator 1	0	targetP signal, MS/MS			Tnon_mito	0.7152	0.274	0	targetP signal, MS/MS	ENSG00000116299	Q6UXG2	1013	3	NA	1		NoMitoHomolog	NoHomolog	25-50ambig	chr1	109656584	109749403	4	22	40	354000000	27	largeintestine, stomach, placenta, testis											7.4	6.5	6.6	8.5	Plasma membrane (Supported)
162466	237928	PHOSPHO1	-	phosphoethanolamine/phosphocholine phosphatase 1	0	targetP signal, MS/MS			Tnon_mito	0.7152	0.274	0	targetP signal, MS/MS	ENSG00000173868	Q8TCT1	292	3	NA	1		NoMitoHomolog	NoHomolog	25-50ambig	chr17	47300731	47308128	1	6	7	55500000	33	testis														7.7	Actin filaments (Approved)
285315	329659	C3orf33	AC3-33	chromosome 3 open reading frame 33	MitoCarta3.0	APEX_matrix, targetP signal, MS/MS	Matrix	0	Tmito	0.7152	0.274	1	APEX_matrix, targetP signal, MS/MS	ENSG00000174928	Q6P1S2	251	3	NA	3		NoMitoHomolog	NoHomolog	25-50ambig	chr3	155480400	155524055	2	7	9	41300000	30	adipose, testis									7					7.5	Nucleoplasm (Approved)
28512	69721	NKIRAS1	KBRAS1|kappaB-Ras1	NFKB inhibitor interacting Ras like 1	0	mito protein domain, induction			Tnon_mito	0.7147	0.275	0	mito protein domain, induction	ENSG00000197885	Q9NYS0	192		SharedDomain	0	2.32	HomologMitoLowConf	NoHomolog		chr3	23933571	23958537																					Microtubules (Approved)
56262	241296	LRRC8A	AGM5|LRRC8|SWELL1	leucine rich repeat containing 8 VRAC subunit A	0	mito protein domain, induction			Tnon_mito	0.7147	0.275	0	mito protein domain, induction	ENSG00000136802	Q8IWT6	810		SharedDomain	1	1.66	HomologMitoLowConf	NoHomolog		chr9	131644390	131680317
79442	74249	LRRC2	-	leucine rich repeat containing 2	0	mito protein domain, induction			Tnon_mito	0.7147	0.275	0	mito protein domain, induction	ENSG00000163827	Q9BYS8	371		SharedDomain	2	2.44	HomologMitoLowConf	NoHomolog		chr3	46556877	46608040																					Nucleoplasm (Approved)
79589	66889	RNF128	GRAIL	ring finger protein 128	0	mito protein domain, induction			Tnon_mito	0.7147	0.275	0	mito protein domain, induction	ENSG00000133135	Q8TEB7	428		SharedDomain	2	1.75	HomologMitoLowConf	NoHomolog		chrX	105937067	106040246
2287	30795	FKBP3	FKBP-25|FKBP-3|FKBP25|PPIase	FKBP prolyl isomerase 3	0	mito protein domain, coexpression			Tnon_mito	0.708	0.277	0	mito protein domain, coexpression	ENSG00000100442	Q00688	224		SharedDomain	11	0.44	HomologMitoLowConf	NoHomolog		chr14	45584801	45603732																					Cytosol (Supported)
22849	208922	CPEB3	-	cytoplasmic polyadenylation element binding protein 3	0	mito protein domain, coexpression			Tnon_mito	0.708	0.277	0	mito protein domain, coexpression	ENSG00000107864	Q8NE35	698		SharedDomain	17	0.27	HomologMitoLowConf	NoHomolog		chr10	93808396	94050875																					Nucleoplasm (Approved)
128	11532	ADH5	ADH-3|ADHX|FALDH|FDH|GSH-FDH|GSNOR|HEL-S-60p	alcohol dehydrogenase 5 (class III), chi polypeptide	0	mito protein domain, coexpression			Tpossible_mito	0.7016	0.278	0	mito protein domain, coexpression	ENSG00000197894	P11766	374		SharedDomain	8	0.23	HomologMitoLowConf	NoHomolog	0-25crude	chr4	99992129	100009939	1	3	3	14300000	13	testis														7.2
1740	23859	DLG2	PPP1R58|PSD-93|PSD93|chapsyn-110	discs large MAGUK scaffold protein 2	0	Rickettsial homolog, mito protein domain			Tnon_mito	0.6976	0.278	0	Rickettsial homolog, mito protein domain	ENSG00000150672	Q15700	975	4	SharedDomain	0		NoMitoHomolog	Homolog	0-25crude	chr11	83166055	85338314	2	3	4	21800000	5	brainstem, spinalcord			7.3	5.5											Plasma membrane (Approved)
55679	225341	LIMS2	LGMD2W|MDRCMTT|PINCH-2|PINCH2	LIM zinc finger domain containing 2	0	targetP signal+, induction			Tnon_mito	0.6952	0.278	0	targetP signal+, induction	ENSG00000072163	Q7Z4I7	365	1	NonMitoDomain	1	0.63	NoMitoHomolog	NoHomolog		chr2	128395995	128439360																					Focal adhesion sites (Supported)
8195	59030	MKKS	BBS6|HMCS|KMS|MKS	McKusick-Kaufman syndrome	0	mito protein domain, coexpression+			Tnon_mito	0.6864	0.278	0	mito protein domain, coexpression+	ENSG00000125863	Q9NPJ1	570		SharedDomain	32		NoMitoHomolog	NoHomolog		chr20	10385427	10414887																					Centrosome (Supported)
8490	19737	RGS5	MST092|MST106|MST129|MSTP032|MSTP092|MSTP106|MSTP129	regulator of G protein signaling 5	0	mito protein domain, coexpression+			Tnon_mito	0.6864	0.278	0	mito protein domain, coexpression+	ENSG00000143248	O15539	185		SharedDomain	33		NoMitoHomolog	NoHomolog		chr1	163112088	163291581
23139	17776	MAST2	MAST205|MTSSK	microtubule associated serine/threonine kinase 2	0	mito protein domain, coexpression+			Tnon_mito	0.6864	0.278	0	mito protein domain, coexpression+	ENSG00000086015	Q6P0Q8	1798		SharedDomain	33		NoMitoHomolog	NoHomolog		chr1	46269284	46501796																					Cytosol (Approved)
130502	75516	TTC32	-	tetratricopeptide repeat domain 32	0	mito protein domain, coexpression+			Tnon_mito	0.6864	0.278	0	mito protein domain, coexpression+	ENSG00000183891	Q5I0X7	151		SharedDomain	34		NoMitoHomolog	NoHomolog		chr2	20096513	20101744																					Mitochondria (Approved)
133522	170826	PPARGC1B	ERRL1|PERC|PGC-1(beta)|PGC1B	PPARG coactivator 1 beta	0	mito protein domain, coexpression+			Tpossible_mito	0.6864	0.278	0	mito protein domain, coexpression+	ENSG00000155846	Q86YN6	1023		SharedDomain	36		NoMitoHomolog	NoHomolog		chr5	149109814	149234585																					Nucleoplasm (Supported)
440503	66968	PLIN5	LSDA5|LSDP5|MLDP|OXPAT	perilipin 5	mito-interacting	mito protein domain, coexpression+			Tnon_mito	0.6864	0.278	0	mito protein domain, coexpression+	ENSG00000214456	Q00G26	463		SharedDomain	36		NoMitoHomolog	NoHomolog		chr19	4522543	4535208																					Lipid droplets;Vesicles (Supported)
23191	20430	CYFIP1	P140SRA-1|SHYC|SRA-1|SRA1	cytoplasmic FMR1 interacting protein 1	0	Rickettsial homolog, MS/MS			Tnon_mito	0.6695	0.281	0	Rickettsial homolog, MS/MS	ENSG00000273749|ENSG00000280618	Q7L576	1253		NonMitoDomain	0	-0.34	NoMitoHomolog	Ortholog	25-50ambig	chr15	22892648	23003603	6	33	120	3130000000	27	cerebrum, cerebellum, brainstem, spinalcord, placenta, testis	8.5	8.3	9.4	6.5									6.7	7.5
84895	108958	MIGA2	C9orf54|FAM73B	mitoguardin 2	MitoCarta3.0	literature, coexpression	MOM	Mitochondrial dynamics and surveillance > Fusion | Mitochondrial dynamics and surveillance > Organelle contact sites	Tnon_mito	0.6613	0.281	0	coexpression	ENSG00000148343	Q7L4E1	593		NA	28	0.3	NoMitoHomolog	NoHomolog	0-25ambig	chr9	131799252	131834351	6	7	25	173000000	11	cerebrum, cerebellum, brainstem, spinalcord, liver, testis	7.1	7	8	7.3		7.3								6.6	Cytosol (Approved)
27044	56463	SND1	TDRD11|Tudor-SN|p100	staphylococcal nuclease and tudor domain containing 1	MitoCarta3.0	GFP, yeast mito homolog, mito protein domain	unknown	0	Tmito	0.6244	0.281	1	GFP, yeast mito homolog, mito protein domain	ENSG00000197157	Q7KZF4	910		SharedDomain	3		HomologMitoHighConf	NoHomolog	25-50crude	chr7	127292201	127732659	7	24	57	201000000	27	cerebrum, cerebellum, brainstem, liver, smallintestine, placenta, testis	7.1	6.3	6.4			7.7				6.5			7.3	8	Cytosol (Enhanced)
7803	19243	PTP4A1	HH72|PRL-1|PRL1|PTP(CAAX1)|PTPCAAX1	protein tyrosine phosphatase 4A1	0	mito protein domain, coexpression			Tnon_mito	0.5855	0.281	0	mito protein domain, coexpression	ENSG00000112245	Q93096	173	4	SharedDomain	15		NoMitoHomolog	NoHomolog		chr6	64281916	64293493
51285	70784	RASL12	RIS	RAS like family 12	0	mito protein domain, coexpression			Tnon_mito	0.5855	0.281	0	mito protein domain, coexpression	ENSG00000103710	Q9NYN1	266	4	SharedDomain	13		NoMitoHomolog	NoHomolog		chr15	65345674	65360388
65263	66194	PYCR3	PYCRL	pyrroline-5-carboxylate reductase 3	0	mito protein domain, coexpression			Tnon_mito	0.5855	0.281	0	mito protein domain, coexpression	ENSG00000104524|ENSG00000276657	Q53H96	286	4	SharedDomain	13		NoMitoHomolog	NoHomolog		chr8	144686082	144691784																					Nucleoplasm (Approved)
1032	12581	CDKN2D	INK4D|p19|p19-INK4D	cyclin dependent kinase inhibitor 2D	0	Rickettsial homolog, mito protein domain, induction			Tnon_mito	0.5827	0.282	0	Rickettsial homolog, mito protein domain, induction	ENSG00000129355	P55273	166		SharedDomain	NA	1.09	NoMitoHomolog	Homolog		chr19	10677137	10679655																					Nucleoplasm (Supported)
1819	13495	DRG2	-	developmentally regulated GTP binding protein 2	0	Rickettsial homolog, mito protein domain, induction			Tpossible_mito	0.5827	0.282	0	Rickettsial homolog, mito protein domain, induction	ENSG00000108591	P55039	364		SharedDomain	4	1.28	NoMitoHomolog	Homolog		chr17	17991180	18011299																					Cytosol;Vesicles (Supported)
4189	27362	DNAJB9	ERdj4|MDG-1|MDG1|MST049|MSTP049	DnaJ heat shock protein family (Hsp40) member B9	0	Rickettsial homolog, mito protein domain, induction			Tnon_mito	0.5827	0.282	0	Rickettsial homolog, mito protein domain, induction	ENSG00000128590	Q9UBS3	223		SharedDomain	1	1.33	NoMitoHomolog	Homolog		chr7	108210188	108215294																					Cytosol;Endoplasmic reticulum (Approved)
10347	27403	ABCA7	ABCA-SSN|ABCX|AD9	ATP binding cassette subfamily A member 7	0	Rickettsial homolog, mito protein domain, induction			Tnon_mito	0.5827	0.282	0	Rickettsial homolog, mito protein domain, induction	ENSG00000064687	Q8IZY2	2146		SharedDomain	0	0.71	NoMitoHomolog	Homolog		chr19	1040101	1065570																					Golgi apparatus;Plasma membrane (Supported)
11165	56409	NUDT3	DIPP|DIPP-1|DIPP1	nudix hydrolase 3	0	Rickettsial homolog, mito protein domain, induction			Tnon_mito	0.5827	0.282	0	Rickettsial homolog, mito protein domain, induction	ENSG00000272325	O95989	172		SharedDomain	0	0.62	NoMitoHomolog	Homolog		chr6	34254972	34360457																					Cytosol (Approved)
23560	69237	GTPBP4	CRFG|NGB|NOG1	GTP binding protein 4	0	Rickettsial homolog, mito protein domain, induction			Tnon_mito	0.5827	0.282	0	Rickettsial homolog, mito protein domain, induction	ENSG00000107937	Q9BZE4	634		SharedDomain	1	0.52	NoMitoHomolog	Homolog		chr10	1034348	1063708																					Nucleoli (Supported)
29914	71707	UBIAD1	SCCD|TERE1	UbiA prenyltransferase domain containing 1	0	Rickettsial homolog, mito protein domain, induction			Tpossible_mito	0.5827	0.282	0	Rickettsial homolog, mito protein domain, induction	ENSG00000120942	Q9Y5Z9	338		SharedDomain	2	0.99	NoMitoHomolog	Homolog		chr1	11333254	11348491																					Vesicles (Approved)
51128	66397	SAR1B	ANDD|CMRD|GTBPB|SARA2	secretion associated Ras related GTPase 1B	mito-interacting	Rickettsial homolog, mito protein domain, induction			Tnon_mito	0.5827	0.282	0	Rickettsial homolog, mito protein domain, induction	ENSG00000152700	Q9Y6B6	198		SharedDomain	0	0.56	NoMitoHomolog	Homolog		chr5	133936838	133968533																					Endoplasmic reticulum (Approved)
84988	73062	PPP1R16A	MYPT3	protein phosphatase 1 regulatory subunit 16A	0	Rickettsial homolog, mito protein domain, induction			Tnon_mito	0.5827	0.282	0	Rickettsial homolog, mito protein domain, induction	ENSG00000160972	Q96I34	528		SharedDomain	2	0.54	NoMitoHomolog	Homolog		chr8	145722108	145727504																					Plasma membrane (Approved)
23399	67181	CTDNEP1	DULLARD|HSA011916|NET56	CTD nuclear envelope phosphatase 1	0	yeast mito homolog, mito protein domain			Tnon_mito	0.5722	0.285	0	yeast mito homolog, mito protein domain	ENSG00000175826|ENSG00000288307	O95476	244	5	SharedDomain	0	0.45	HomologMitoHighConf	NoHomolog		chr17	7146905	7155259																					Lipid droplets (Approved)
23358	329908	USP24	-	ubiquitin specific peptidase 24	0	mito protein domain, coexpression			Tnon_mito	0.566	0.286	0	mito protein domain, coexpression	ENSG00000162402	Q9UPU5	2620		SharedDomain	10		NoMitoHomolog	NoHomolog	0-25ambig	chr1	55532031	55681039	14	14	168	28200000000	7	all 14	9.6	9.2	9.6	9.4	9.4	9.4	9.6	8	9.2	9.2	9.3	9.1	9.2	8	Nucleoplasm (Supported)
378	11843	ARF4	ARF2	ADP ribosylation factor 4	0	targetP signal, mito protein domain			Tnon_mito	0.5275	0.286	0	targetP signal, mito protein domain	ENSG00000168374	P18085	180	3	SharedDomain	0		NoMitoHomolog	NoHomolog	75-100crude	chr3	57557089	57583215	12	13	157	4510000000	88	cerebrum, cerebellum, brainstem, spinalcord, liver, skeletalmuscle, adipose, smallintestine, largeintestine, stomach, placenta, testis	8.9	8.7	9.2	8.5		7.5		6.7	7.8	8.4	8.1	7.6	8.6	8.5
2752	14645	GLUL	GLNS|GS|PIG43|PIG59	glutamate-ammonia ligase	0	Rickettsial homolog, mito protein domain			Tpossible_mito	0.5237	0.287	0	Rickettsial homolog, mito protein domain	ENSG00000135821	P15104	373		SharedDomain	3		NoMitoHomolog	Ortholog	0-25crude	chr1	182350838	182361341	5	5	21	269000000	8	cerebrum, cerebellum, brainstem, adipose, stomach	7.6	6.7	8.1						7.8			7.6			Cytosol;Mitochondria (Supported)
23443	229782	SLC35A3	AMRS	solute carrier family 35 member A3	0	Rickettsial homolog, mito protein domain			Tnon_mito	0.5237	0.287	0	Rickettsial homolog, mito protein domain	ENSG00000117620	Q9Y2D2	367		SharedDomain	1		NoMitoHomolog	Ortholog	0-25crude	chr1	100435344	100492534	1	2	3	15400000	7	liver						7.2
25939	56045	SAMHD1	CHBL2|DCIP|HDDC1|MOP-5|SBBI88|hSAMHD1	SAM and HD domain containing deoxynucleoside triphosphate triphosphohydrolase 1	0	Rickettsial homolog, mito protein domain			Tnon_mito	0.5237	0.287	0	Rickettsial homolog, mito protein domain	ENSG00000101347	Q9Y3Z3	626		SharedDomain	0		NoMitoHomolog	Ortholog	0-25crude	chr20	35520226	35580246	1	2	2	5190000	6	placenta													6.7		Nucleoplasm (Supported)
11064	26920	CNTRL	CEP1|CEP110|FAN|bA165P4.1	centriolin	0	mito protein domain			Tnon_mito	0.4919	0.288	0	mito protein domain	ENSG00000119397	Q7Z7A1	2325	4	SharedDomain	1		HomologMitoLowConf	NoHomolog	0-25ambig	chr9	123850573	123939886	5	4	7	85800000	1	cerebellum, spinalcord, smallintestine, stomach, placenta		6.3		6.6						6.3		7.9	6.5		Centrosome (Supported)
23348	105445	DOCK9	ZIZ1|ZIZIMIN1	dedicator of cytokinesis 9	0	mito protein domain			Tnon_mito	0.4919	0.288	0	mito protein domain	ENSG00000088387	Q9BZ29	2069	4	SharedDomain	2		HomologMitoLowConf	NoHomolog	0-25ambig	chr13	99445740	99738660	2	6	6	67300000	5	brainstem, placenta			7.6										7.4
26960	26422	NBEA	BCL8B|LYST2	neurobeachin	0	mito protein domain			Tnon_mito	0.4919	0.288	0	mito protein domain	ENSG00000172915	Q8NFP9	2946	4	SharedDomain	0		HomologMitoLowConf	NoHomolog	0-25ambig	chr13	35516423	36246874	2	5	7	22100000	2	cerebellum, brainstem		7	7.1												Golgi apparatus (Supported)
57569	244867	ARHGAP20	RARHOGAP	Rho GTPase activating protein 20	0	mito protein domain			Tnon_mito	0.4919	0.288	0	mito protein domain	ENSG00000137727	Q9P2F6	1191	4	SharedDomain	1		HomologMitoLowConf	NoHomolog	0-25ambig	chr11	110447758	110583912	1	2	4	110000000	2	heart							8								Mitochondria (Approved)
2747		GLUD2	GDH2|GLUDP1	glutamate dehydrogenase 2	MitoCarta3.0	literature, targetP signal+, mito protein domain	Matrix	Metabolism > Amino acid metabolism > Glutamate metabolism | Metabolism > Amino acid metabolism > GABA metabolism	Tpossible_mito	0.4661	0.289	0	targetP signal+, mito protein domain	ENSG00000182890|ENSG00000288118	P49448	558	1	SharedDomain			HomologMitoLowConf	NoHomolog		chrX	120181461	120183796																					Mitochondria (Supported)
151313		FAHD2B	-	fumarylacetoacetate hydrolase domain containing 2B	0	targetP signal+, mito protein domain			Tpossible_mito	0.4661	0.289	0	targetP signal+, mito protein domain	ENSG00000144199	Q6P2I3	314	1	SharedDomain			HomologMitoLowConf	NoHomolog		chr2	97749322	97760582
9975	353187	NR1D2	BD73|EAR-1R|REVERBB|REVERBbeta|RVR	nuclear receptor subfamily 1 group D member 2	0	mito protein domain, induction, coexpression			Tnon_mito	0.4642	0.289	0	mito protein domain, induction, coexpression	ENSG00000174738	Q14995	579		SharedDomain	6	0.58	NoMitoHomolog	NoHomolog		chr3	23986750	24022109																					Nucleoplasm (Approved)
10016	18570	PDCD6	ALG-2|ALG2|PEF1B	programmed cell death 6	0	mito protein domain, induction, coexpression			Tnon_mito	0.4642	0.289	0	mito protein domain, induction, coexpression	ENSG00000249915	O75340	191		SharedDomain	5	0.88	NoMitoHomolog	NoHomolog		chr5	271735	315089																					Cytosol (Approved)
10422	98766	UBAC1	GBDR1|KPC2|UBADC1	UBA domain containing 1	0	mito protein domain, induction, coexpression			Tnon_mito	0.4642	0.289	0	mito protein domain, induction, coexpression	ENSG00000130560	Q9BSL1	405		SharedDomain	5	1.14	NoMitoHomolog	NoHomolog		chr9	138824814	138853226																					Cytosol;Plasma membrane (Supported)
25998	108837	IBTK	BTBD26|BTKI	inhibitor of Bruton tyrosine kinase	0	mito protein domain, induction, coexpression			Tnon_mito	0.4642	0.289	0	mito protein domain, induction, coexpression	ENSG00000005700|ENSG00000283068	Q9P2D0	1353		SharedDomain	6	0.66	NoMitoHomolog	NoHomolog		chr6	82879955	82957448																					Nucleoplasm (Supported)
80344	28199	DCAF11	GL014|PRO2389|WDR23	DDB1 and CUL4 associated factor 11	0	mito protein domain, induction, coexpression			Tnon_mito	0.4642	0.289	0	mito protein domain, induction, coexpression	ENSG00000100897|ENSG00000284796	Q8TEB1	546		SharedDomain	9	0.99	NoMitoHomolog	NoHomolog		chr14	24583905	24594451																					Nucleoplasm (Enhanced)
80349	66317	WDR61	REC14|SKI8	WD repeat domain 61	0	mito protein domain, induction, coexpression			Tnon_mito	0.4642	0.289	0	mito protein domain, induction, coexpression	ENSG00000140395	Q9GZS3	305		SharedDomain	9	0.69	NoMitoHomolog	NoHomolog		chr15	78575577	78591940																					Cytosol;Nucleoplasm (Enhanced)
81027	545486	TUBB1	-	tubulin beta 1 class VI	0	mito protein domain+			Tnon_mito	0.464	0.292	0	mito protein domain+	ENSG00000101162	Q9H4B7	451		MitoDomain	NA		NoMitoHomolog	NoHomolog	0-25crude	chr20	57594308	57601709	11	9	115	6790000000	19	cerebrum, cerebellum, brainstem, spinalcord, kidney, liver, adipose, smallintestine, stomach, placenta, testis	8.9	8.3	9.2	8.9	7.5	6.3			8.6	8.3		8.3	8.5	9.4
9520	19155	NPEPPS	AAP-S|MP100|PSA	aminopeptidase puromycin sensitive	0	targetP signal, mito protein domain			Tnon_mito	0.4599	0.292	0	targetP signal, mito protein domain	ENSG00000141279	P55786	919	3	SharedDomain	1		NoMitoHomolog	NoHomolog	50-75crude	chr17	45608443	45700642	11	41	219	2820000000	50	cerebrum, cerebellum, brainstem, spinalcord, skeletalmuscle, adipose, smallintestine, largeintestine, stomach, placenta, testis	8.8	8.8	9	7.4				8	7.7	8.1	8.2	7.3	8.2	7.6	Cytosol (Supported)
23521	22121	RPL13A	L13A|TSTA1	ribosomal protein L13a	0	targetP signal, mito protein domain			Tnon_mito	0.4599	0.292	0	targetP signal, mito protein domain	ENSG00000142541	P40429	203	3	SharedDomain	NA		NoMitoHomolog	NoHomolog	50-75crude	chr19	49990810	49995564	7	17	84	1470000000	60	cerebrum, cerebellum, liver, adipose, smallintestine, placenta, testis	7.6	7.5				8.9			7.3	7.8			8.4	8.2	Cytosol;Nucleoli (Approved)
22837	319876	COBLL1	COBLR1	cordon-bleu WH2 repeat protein like 1	0	induction, coexpression			Tnon_mito	0.4418	0.293	0	induction, coexpression	ENSG00000082438	Q53SF7	1233	5	NonMitoDomain	7	1.48	NoMitoHomolog	NoHomolog	0-25ambig	chr2	165536694	165698678	1	2	2	23500000	3	brainstem			7.4												Cell Junctions (Approved)
54499	68944	TMCO1	HP10122|PCIA3|PNAS-136|TMCC4	transmembrane and coiled-coil domains 1	0	targetP signal, coexpression			Tnon_mito	0.4202	0.293	0	targetP signal, coexpression	ENSG00000143183	Q9UM00	239	2	NonMitoDomain	16		NoMitoHomolog	NoHomolog	0-25crude	chr1	165693527	165738159	1	3	6	25000000	14	liver						7.4									Endoplasmic reticulum (Supported)
391	56212	RHOG	ARHG	ras homolog family member G	0	mito protein domain, MS/MS			Tnon_mito	0.3874	0.294	0	mito protein domain, MS/MS	ENSG00000177105	P84095	191		SharedDomain	1		NoMitoHomolog	NoHomolog	50-75ambig	chr11	3848207	3862213	12	12	73	1090000000	59	cerebrum, cerebellum, brainstem, spinalcord, liver, skeletalmuscle, adipose, smallintestine, largeintestine, stomach, placenta, testis	8.1	8	8.5	6.9		7.9		7.1	7.4	7.2	7.7	7.1	8.4	7.8
527	11984	ATP6V0C	ATP6C|ATP6L|ATPL|VATL|VPPC|Vma3	ATPase H+ transporting V0 subunit c	0	mito protein domain, MS/MS			Tnon_mito	0.3874	0.294	0	mito protein domain, MS/MS	ENSG00000185883	P27449	155		SharedDomain	NA		NoMitoHomolog	NoHomolog	50-75ambig	chr16	2563726	2570224	5	4	96	5730000000	58	cerebrum, brainstem, spinalcord, smallintestine, placenta	9.3		9.3	8.7						8.9			8		Cytosol (Approved)
1215	17228	CMA1	CYH|MCT1|chymase	chymase 1	0	mito protein domain, MS/MS			Tnon_mito	0.3874	0.294	0	mito protein domain, MS/MS	ENSG00000092009	P23946	247		SharedDomain	0		NoMitoHomolog	NoHomolog	50-75ambig	chr14	24974711	24977471	7	19	149	4780000000	63	cerebellum, heart, skeletalmuscle, adipose, largeintestine, stomach, placenta		6.9					6.7	8.1	9.5		7.4	9.2	7.8
1562	13095	CYP2C18	CPCI|CYP2C|CYP2C17|P450-6B/29C|P450IIC17	cytochrome P450 family 2 subfamily C member 18	0	mito protein domain, MS/MS			Tnon_mito	0.3874	0.294	0	mito protein domain, MS/MS	ENSG00000108242	P33260	490		SharedDomain	1		NoMitoHomolog	NoHomolog	50-75ambig	chr10	96443250	96495947	1	31	139	2580000000	63	liver						9.4
1769	13417	DNAH8	ATPase|hdhc9	dynein axonemal heavy chain 8	0	mito protein domain, MS/MS			Tnon_mito	0.3874	0.294	0	mito protein domain, MS/MS	ENSG00000124721	Q96JB1	4707		SharedDomain	0		NoMitoHomolog	NoHomolog	50-75ambig	chr6	38683116	38998574	3	228	531	4680000000	53	cerebellum, stomach, testis		6.8										7		9.7
4620	17882	MYH2	IBM3|MYH2A|MYHSA2|MYHas8|MYPOP|MyHC-2A|MyHC-IIa	myosin heavy chain 2	0	mito protein domain, MS/MS			Tnon_mito	0.3874	0.294	0	mito protein domain, MS/MS	ENSG00000125414	Q9UKX2	1941		SharedDomain	0		NoMitoHomolog	NoHomolog	50-75ambig	chr17	10424464	10453017	7	118	528	13300000000	53	brainstem, spinalcord, liver, skeletalmuscle, smallintestine, largeintestine, placenta			8.2	5.8		7.1		10.1		7.1	4.9		7.7
5906	109905	RAP1A	C21KG|G-22K|KREV-1|KREV1|RAP1|SMGP21	RAP1A, member of RAS oncogene family	0	mito protein domain, MS/MS			Tnon_mito	0.3874	0.294	0	mito protein domain, MS/MS	ENSG00000116473	P62834	184		SharedDomain	NA		NoMitoHomolog	NoHomolog	50-75ambig	chr1	112162404	112256101	14	14	158	3170000000	65	all 14	8.3	8.1	8.3	7.9	8.6	8.3	7.4	7.5	8.2	7.8	8.9	8.1	8.8	8.1
5948	19660	RBP2	CRABP-II|CRBP2|CRBPII|RBPC2	retinol binding protein 2	0	mito protein domain, MS/MS			Tnon_mito	0.3874	0.294	0	mito protein domain, MS/MS	ENSG00000114113	P50120	134		SharedDomain	0		NoMitoHomolog	NoHomolog	50-75ambig	chr3	139171725	139195352	1	7	41	2700000000	57	smallintestine										9.4					Golgi apparatus (Approved)
22848	269774	AAK1	-	AP2 associated kinase 1	0	mito protein domain, MS/MS			Tnon_mito	0.3874	0.294	0	mito protein domain, MS/MS	ENSG00000115977	Q2M2I8	961		SharedDomain	0		NoMitoHomolog	NoHomolog	50-75ambig	chr2	69685126	69870977	4	32	94	940000000	55	cerebrum, cerebellum, brainstem, spinalcord	6.7	7.6	8.9	7.1											Plasma membrane (Supported)
29108	66824	PYCARD	ASC|CARD5|TMS|TMS-1|TMS1	PYD and CARD domain containing	0	mito protein domain, MS/MS			Tpossible_mito	0.3874	0.294	0	mito protein domain, MS/MS	ENSG00000103490	Q9ULZ3	195		SharedDomain	1		NoMitoHomolog	NoHomolog	50-75ambig	chr16	31212806	31214097	2	7	12	108000000	50	cerebrum, smallintestine	7.3									7.9					Nucleoplasm (Supported)
51560	270192	RAB6B	-	RAB6B, member RAS oncogene family	0	mito protein domain, MS/MS			Tnon_mito	0.3874	0.294	0	mito protein domain, MS/MS	ENSG00000154917	Q9NRW1	208		SharedDomain	0		NoMitoHomolog	NoHomolog	50-75ambig	chr3	133543079	133614691	14	14	130	7650000000	54	all 14	9	9	9.5	8.8	8.6	7.7	7.9	7.6	7.9	7.6	8.4	7.9	8.4	8.8	Golgi apparatus (Approved)
56269	210145	IRGC	CINEMA|IFGGE|IRGC1|Iigp5|R30953_1	immunity related GTPase cinema	0	mito protein domain, MS/MS			Tnon_mito	0.3874	0.294	0	mito protein domain, MS/MS	ENSG00000124449	Q6NXR0	463		SharedDomain	2		NoMitoHomolog	NoHomolog	50-75ambig	chr19	44220213	44224169	1	23	55	2700000000	55	testis														9.4
84100	56297	ARL6	BBS3|RP55	ADP ribosylation factor like GTPase 6	0	mito protein domain, MS/MS			Tnon_mito	0.3874	0.294	0	mito protein domain, MS/MS	ENSG00000113966	Q9H0F7	186		SharedDomain	1		NoMitoHomolog	NoHomolog	50-75ambig	chr3	97483364	97517379	5	9	25	222000000	51	cerebrum, cerebellum, brainstem, spinalcord, kidney	7.7	7.8	7.8	7.2	7.3										Nucleoplasm;Vesicles (Approved)
84790	22146	TUBA1C	TUBA6|bcm948	tubulin alpha 1c	0	mito protein domain, MS/MS			Tnon_mito	0.3874	0.294	0	mito protein domain, MS/MS	ENSG00000167553	Q9BQE3	449		SharedDomain	NA		NoMitoHomolog	NoHomolog	50-75ambig	chr12	49658864	49667113	12	24	764	27800000000	53	cerebrum, cerebellum, brainstem, spinalcord, liver, skeletalmuscle, adipose, smallintestine, largeintestine, stomach, placenta, testis	9.5	9.1	9.8	9.5		7.6		6.4	9.3	9	7.7	8	9.2	10	Microtubules (Supported)
127829	68724	ARL8A	ARL10B|GIE2	ADP ribosylation factor like GTPase 8A	0	mito protein domain, MS/MS			Tnon_mito	0.3874	0.294	0	mito protein domain, MS/MS	ENSG00000143862	Q96BM9	186		SharedDomain	0		NoMitoHomolog	NoHomolog	50-75ambig	chr1	202102531	202113871	14	13	167	5560000000	66	all 14	8.7	8.4	9	8.3	7.7	8.3	6.2	7.2	7.9	7.2	8	7.8	9.4	8.9
145553	67881	MDP1	FN6PASE|MDP-1	magnesium dependent phosphatase 1	0	mito protein domain, MS/MS			Tnon_mito	0.3874	0.294	0	mito protein domain, MS/MS	ENSG00000213920|ENSG00000285200	Q86V88	176		SharedDomain	1		NoMitoHomolog	NoHomolog	50-75ambig	chr14	24683142	24685276	8	6	15	76900000	58	cerebrum, brainstem, kidney, heart, adipose, largeintestine, placenta, testis	7		7.5		7.3		6.2		6.7		6.5		6.1	6.7	Nucleoplasm (Approved)
84836	76491	ABHD14B	CIB|HEL-S-299	abhydrolase domain containing 14B	0	targetP signal, coexpression			Tnon_mito	0.3742	0.3	0	targetP signal, coexpression	ENSG00000114779	Q96IU4	210	3	NonMitoDomain	12		NoMitoHomolog	NoHomolog	50-75crude	chr3	52002525	52008646	5	12	34	1300000000	60	kidney, liver, adipose, largeintestine, stomach					9	8.5			7.1		6.4	6.8			Nucleoli (Approved)
84842	242642	HPDL	4-HPPD-L|GLOXD1	4-hydroxyphenylpyruvate dioxygenase like	MitoCarta3.0	manual, targetP signal, induction	unknown	0	Tnon_mito	0.3717	0.3	0	targetP signal, induction	ENSG00000186603	Q96IR7	371	3	NA	0	2.16	NoMitoHomolog	NoHomolog		chr1	45792544	45794346																					Mitochondria (Supported)
53	11432	ACP2	LAP	acid phosphatase 2, lysosomal	0	mito protein domain, MS/MS			Tnon_mito	0.3556	0.301	0	mito protein domain, MS/MS	ENSG00000134575	P11117	423	5	SharedDomain	0		NoMitoHomolog	NoHomolog	0-25pure	chr11	47260852	47270457	4	10	33	522000000	22	cerebrum, stomach, placenta, testis	7.6											7.2	8.5	8.1
84795	74580	PYROXD2	C10orf33|FP3420|YUEF	pyridine nucleotide-disulphide oxidoreductase domain 2	0	mito protein domain, MS/MS			Tnon_mito	0.3556	0.301	0	mito protein domain, MS/MS	ENSG00000119943	Q8N2H3	581	5	SharedDomain	2		NoMitoHomolog	NoHomolog	0-25pure	chr10	100143321	100174978	2	8	16	880000000	17	kidney, largeintestine					8.9						7				Mitochondria (Approved)
90806	52477	ANGEL2	Ccr4d|KIAA0759L	angel homolog 2	MitoCarta3.0	APEX_matrix, mito protein domain, MS/MS	Matrix	Mitochondrial central dogma > mtRNA metabolism > mt-mRNA modifications	Tmito	0.3556	0.301	1	APEX_matrix, mito protein domain, MS/MS	ENSG00000174606	Q5VTE6	544	5	SharedDomain	1		NoMitoHomolog	NoHomolog	0-25pure	chr1	213165523	213189168	4	4	20	114000000	12	adipose, smallintestine, placenta, testis									6.9	7.5			7.2	7.8	Nucleoplasm (Supported)
9343	20624	EFTUD2	MFDGA|MFDM|SNRNP116|Snrp116|Snu114|U5-116KD	elongation factor Tu GTP binding domain containing 2	0	Rickettsial homolog, mito protein domain, coexpression			Tnon_mito	0.345	0.301	0	Rickettsial homolog, mito protein domain, coexpression	ENSG00000108883	Q15029	972		SharedDomain	6	-0.32	NoMitoHomolog	Homolog		chr17	42927654	42976993																					Nucleoplasm (Approved)
10613	226144	ERLIN1	C10orf69|Erlin-1|KE04|KEO4|SPFH1|SPG62	ER lipid raft associated 1	0	Rickettsial homolog, mito protein domain, coexpression			Tnon_mito	0.345	0.301	0	Rickettsial homolog, mito protein domain, coexpression	ENSG00000107566	O75477	348		SharedDomain	5	-0.4	NoMitoHomolog	Homolog		chr10	101909846	101945814																					Endoplasmic reticulum (Supported)
28956	83409	LAMTOR2	ENDAP|HSPC003|MAPBPIP|MAPKSP1AP|ROBLD3|Ragulator2|p14	late endosomal/lysosomal adaptor, MAPK and MTOR activator 2	0	coexpression, MS/MS+			Tnon_mito	0.3363	0.302	0	coexpression, MS/MS+	ENSG00000116586	Q9Y2Q5	125		NonMitoDomain	6		NoMitoHomolog	NoHomolog	75-100ambig	chr1	156024516	156028301	5	8	19	263000000	90	cerebrum, cerebellum, kidney, placenta, testis	7.4	7.4			8								7.5	7.9	Nucleoplasm;Vesicles (Approved)
29895	17907	MYLPF	HUMMLC2B|MLC2B|MRLC2|MYL11	myosin light chain, phosphorylatable, fast skeletal muscle	0	mito protein domain			Tnon_mito	0.2772	0.303	0	mito protein domain	ENSG00000180209	Q96A32	169	4	SharedDomain	1	-0.65	NoMitoHomolog	NoHomolog	75-100crude	chr16	30386122	30389310	1	11	23	340000000	78	skeletalmuscle								8.5
55313	223978	CPPED1	CSTP1	calcineurin like phosphoesterase domain containing 1	0	targetP signal, coexpression+			Tnon_mito	0.2747	0.303	0	targetP signal, coexpression+	ENSG00000103381	Q9BRF8	314	3	NonMitoDomain	39	0.49	NoMitoHomolog	NoHomolog		chr16	12753655	12897744																					Cytosol (Supported)
472	11920	ATM	AT1|ATA|ATC|ATD|ATDC|ATE|TEL1|TELO1	ATM serine/threonine kinase	0	yeast mito homolog, mito protein domain			Tnon_mito	0.2734	0.303	0	yeast mito homolog, mito protein domain	ENSG00000149311	Q13315	3056		SharedDomain	2		HomologMitoHighConf	NoHomolog	0-25ambig	chr11	108093558	108239826	4	4	7	57300000	2	spinalcord, largeintestine, stomach, placenta				7.5							5.4	6.2	7.4		Nucleoplasm;Vesicles (Enhanced)
5980	19714	REV3L	POLZ|REV3	REV3 like, DNA directed polymerase zeta catalytic subunit	0	yeast mito homolog, mito protein domain			Tnon_mito	0.2734	0.303	0	yeast mito homolog, mito protein domain	ENSG00000009413	O60673	3130		SharedDomain	0		HomologMitoHighConf	NoHomolog	0-25ambig	chr6	111620233	111804918	2	6	7	56800000	2	adipose, testis									7					7.7	Nucleoplasm (Approved)
9044	107182	BTAF1	MOT1|TAF(II)170|TAF172|TAFII170	B-TFIID TATA-box binding protein associated factor 1	0	yeast mito homolog, mito protein domain			Tnon_mito	0.2734	0.303	0	yeast mito homolog, mito protein domain	ENSG00000095564	O14981	1849		SharedDomain	1		HomologMitoHighConf	NoHomolog	0-25ambig	chr10	93683735	93790080	1	3	3	164000000	3	adipose									8.2						Nucleoplasm;Vesicles (Approved)
26503	235504	SLC17A5	AST|ISSD|NSD|SD|SIALIN|SIASD|SLD	solute carrier family 17 member 5	0	yeast mito homolog, mito protein domain			Tnon_mito	0.2734	0.303	0	yeast mito homolog, mito protein domain	ENSG00000119899	Q9NRA2	495		SharedDomain	1		HomologMitoHighConf	NoHomolog	0-25ambig	chr6	74303101	74363737	1	2	6	9190000	4	placenta													7		Cytosol;Plasma membrane (Supported)
30849	75669	PIK3R4	VPS15|p150	phosphoinositide-3-kinase regulatory subunit 4	0	yeast mito homolog, mito protein domain			Tnon_mito	0.2734	0.303	0	yeast mito homolog, mito protein domain	ENSG00000196455	Q99570	1358		SharedDomain	1		HomologMitoHighConf	NoHomolog	0-25ambig	chr3	130397777	130465696	1	4	4	18100000	4	brainstem			7.3												Vesicles (Approved)
51455	56210	REV1	AIBP80|REV1L	REV1 DNA directed polymerase	0	yeast mito homolog, mito protein domain			Tnon_mito	0.2734	0.303	0	yeast mito homolog, mito protein domain	ENSG00000135945	Q9UBZ9	1251		SharedDomain	0		HomologMitoHighConf	NoHomolog	0-25ambig	chr2	100016937	100106480	5	4	12	435000000	2	cerebrum, adipose, largeintestine, placenta, testis	7.9								7.5		6.9		8.2	8.2	Cytosol (Approved)
55127	217995	HEATR1	BAP28|UTP10	HEAT repeat containing 1	0	yeast mito homolog, mito protein domain			Tpossible_mito	0.2734	0.303	0	yeast mito homolog, mito protein domain	ENSG00000119285	Q9H583	2144		SharedDomain	1		HomologMitoHighConf	NoHomolog	0-25ambig	chr1	236712304	236767841	3	4	5	102000000	3	liver, smallintestine, stomach						8				6.2		6.6			Nucleoli fibrillar center (Enhanced)
65990	214917	ANTKMT	ANT-KMT|C16orf24|FAM173A	adenine nucleotide translocase lysine methyltransferase	MitoCarta3.0	literature, coexpression, MS/MS	MIM	Metabolism > Nucleotide metabolism	Tnon_mito	0.2311	0.306	0	coexpression, MS/MS	ENSG00000103254	Q9BQD7	235		NA	5		NoMitoHomolog	NoHomolog	25-50ambig	chr16	771141	772590	7	6	47	223000000	33	cerebrum, cerebellum, brainstem, spinalcord, adipose, largeintestine, placenta	7.7	7.5	7.6	7.2					7.5		7.6		7.3		Cytosol (Approved)
790955	107197	UQCC3	C11orf83|CCDS41658.1|MC3DN9|UNQ655	ubiquinol-cytochrome c reductase complex assembly factor 3	MitoCarta3.0	literature, coexpression, MS/MS	MIM	OXPHOS > Complex III > CIII assembly factors | OXPHOS > OXPHOS assembly factors	Tnon_mito	0.2311	0.306	0	coexpression, MS/MS	ENSG00000204922	Q6UW78	93		NA	6		NoMitoHomolog	NoHomolog	25-50ambig	chr11	62439125	62441162	7	6	29	189000000	48	liver, skeletalmuscle, adipose, largeintestine, stomach, placenta, testis						7		7.1	7.6		7.5	6.9	7.1	7.9	Nucleoplasm (Approved)
8760	110911	CDS2	-	CDP-diacylglycerol synthase 2	0	Rickettsial homolog, mito protein domain			Tpossible_mito	0.2254	0.307	0	Rickettsial homolog, mito protein domain	ENSG00000101290	O95674	445		SharedDomain	0	-0.23	NoMitoHomolog	Homolog	25-50crude	chr20	5107406	5178533	4	9	59	277000000	25	cerebrum, cerebellum, brainstem, spinalcord	7.7	7.8	8.1	7.3											Endoplasmic reticulum (Approved)
10549	53381	PRDX4	AOE37-2|AOE372|HEL-S-97n|PRX-4	peroxiredoxin 4	MitoCarta3.0	APEX_IMS, Rickettsial homolog, mito protein domain	IMS	Metabolism > Detoxification > ROS and glutathione metabolism	Tmito	0.2254	0.307	1	APEX_IMS, Rickettsial homolog, mito protein domain	ENSG00000123131	Q13162	271		SharedDomain	4	-0.48	NoMitoHomolog	Homolog	25-50crude	chrX	23685644	23704514	13	10	80	2390000000	41	cerebrum, cerebellum, brainstem, spinalcord, kidney, liver, skeletalmuscle, adipose, smallintestine, largeintestine, stomach, placenta, testis	8	8	8.5	7.6	8.1	8.6		7.1	8	8.6	7.8	7.5	8.2	8.7	Cytosol;Endoplasmic reticulum (Supported)
10574	12468	CCT7	CCTETA|CCTH|NIP7-1|TCP1ETA	chaperonin containing TCP1 subunit 7	0	GFP, Rickettsial homolog, mito protein domain			Tmito	0.2254	0.307	1	GFP, Rickettsial homolog, mito protein domain	ENSG00000135624	Q99832	543		SharedDomain	3	-0.3	NoMitoHomolog	Homolog	25-50crude	chr2	73461363	73480150	6	14	34	201000000	30	cerebrum, spinalcord, adipose, smallintestine, placenta, testis	7			6.9					6.9	7.7			7.8	7.8	Cytosol (Approved)
10575	12464	CCT4	CCT-DELTA|Cctd|SRB	chaperonin containing TCP1 subunit 4	0	Rickettsial homolog, mito protein domain			Tnon_mito	0.2254	0.307	0	Rickettsial homolog, mito protein domain	ENSG00000115484	P50991	539		SharedDomain	3	-0.3	NoMitoHomolog	Homolog	25-50crude	chr2	62095261	62115806	5	20	44	312000000	44	brainstem, spinalcord, smallintestine, placenta, testis			7.7	7.5						7.7			8	7.9	Cytosol (Supported)
10808	15505	HSPH1	HSP105|HSP105A|HSP105B|NY-CO-25	heat shock protein family H (Hsp110) member 1	0	Rickettsial homolog, mito protein domain			Tnon_mito	0.2254	0.307	0	Rickettsial homolog, mito protein domain	ENSG00000120694	Q92598	860		SharedDomain	1	-1.95	NoMitoHomolog	Homolog	25-50crude	chr13	31709110	31736525	6	23	82	804000000	30	cerebrum, cerebellum, brainstem, spinalcord, placenta, testis	7.9	8	8.8	6.8									7.2	7.4	Cytosol (Enhanced)
22948	12465	CCT5	CCT-epsilon|CCTE|HEL-S-69|PNAS-102|TCP-1-epsilon	chaperonin containing TCP1 subunit 5	0	Rickettsial homolog, mito protein domain			Tnon_mito	0.2254	0.307	0	Rickettsial homolog, mito protein domain	ENSG00000150753	P48643	541		SharedDomain	4	-0.53	NoMitoHomolog	Homolog	25-50crude	chr5	10250281	10266501	5	13	42	537000000	30	brainstem, spinalcord, smallintestine, placenta, testis			8	7.8						8.2			8	8
81567	105245	TXNDC5	ENDOPDI|ERP46|HCC-2|HCC2|PDIA15|STRF8|UNQ364	thioredoxin domain containing 5	0	Rickettsial homolog, mito protein domain			Tnon_mito	0.2254	0.307	0	Rickettsial homolog, mito protein domain	ENSG00000239264	Q8NBS9	432		SharedDomain	2	-0.26	NoMitoHomolog	Homolog	25-50crude	chr6	7881482	7911047	3	9	10	230000000	31	liver, placenta, testis						7.9							7.5	8	Endoplasmic reticulum (Approved)
4012	240028	LNPEP	CAP|IRAP|P-LAP|PLAP	leucyl and cystinyl aminopeptidase	0	mito protein domain, MS/MS			Tnon_mito	0.1988	0.308	0	mito protein domain, MS/MS	ENSG00000113441	Q9UIQ6	1025		SharedDomain	1		HomologMitoLowConf	NoHomolog	0-25pure	chr5	96271345	96365115	14	17	110	3210000000	18	all 14	8.2	7.5	7.7	7.3	8.9	8.2	7.8	8.3	8.5	8.9	7.7	8.1	8.5	8.2
54976	67326	C20orf27	-	chromosome 20 open reading frame 27	0	induction			Tnon_mito	0.1819	0.308	0	induction	ENSG00000101220	Q9GZN8	199	5	NA	2	0.75	NoMitoHomolog	NoHomolog	0-25ambig	chr20	3734145	3748452	2	3	5	115000000	25	brainstem, testis			8											7.4	Cytosol;Nucleoplasm (Approved)
11171	20901	STRAP	MAWD|PT-WD|UNRIP	serine/threonine kinase receptor associated protein	0	mito protein domain, coexpression			Tpossible_mito	0.1799	0.308	0	mito protein domain, coexpression	ENSG00000023734	Q9Y3F4	350	5	SharedDomain	11		NoMitoHomolog	NoHomolog		chr12	16035287	16056410																					Cytosol (Enhanced)
85007	72947	PHYKPL	AGXT2L2|PHLU	5-phosphohydroxy-L-lysine phospho-lyase	0	mito protein domain, coexpression			Tpossible_mito	0.1799	0.308	0	mito protein domain, coexpression	ENSG00000175309	Q8IUZ5	450	5	SharedDomain	10		NoMitoHomolog	NoHomolog		chr5	177635474	177659823																					Mitochondria (Approved)
5034	18453	P4HB	CLCRP1|DSI|ERBA2L|GIT|P4Hbeta|PDI|PDIA1|PHDB|PO4DB|PO4HB|PROHB	prolyl 4-hydroxylase subunit beta	0	APEX_IMS, Rickettsial homolog, mito protein domain			Tmito	0.162	0.308	1	APEX_IMS, Rickettsial homolog, mito protein domain	ENSG00000185624	P07237	508		SharedDomain	3		NoMitoHomolog	Homolog	75-100crude	chr17	79801033	79818544	12	48	424	15500000000	78	cerebrum, brainstem, spinalcord, kidney, liver, skeletalmuscle, adipose, smallintestine, largeintestine, stomach, placenta, testis	7.5		7	7.5	8.7	9.9		7.2	9	9.4	6.8	6.9	9.3	8.9	Endoplasmic reticulum (Supported)
5052	18477	PRDX1	MSP23|NKEF-A|NKEFA|PAG|PAGA|PAGB|PRX1|PRXI|TDPX2	peroxiredoxin 1	0	Rickettsial homolog, mito protein domain			Tpossible_mito	0.162	0.308	0	Rickettsial homolog, mito protein domain	ENSG00000117450	Q06830	199		SharedDomain	3		NoMitoHomolog	Homolog	75-100crude	chr1	45976706	45988562	13	17	268	8900000000	85	cerebrum, cerebellum, brainstem, spinalcord, kidney, liver, skeletalmuscle, adipose, smallintestine, largeintestine, stomach, placenta, testis	8.6	8.5	9.1	8.3	8.7	9.1		7.4	8.6	9.4	8.4	8	8.9	9.1	Mitochondria (Supported)
6217	20055	RPS16	S16	ribosomal protein S16	0	Rickettsial homolog, mito protein domain			Tnon_mito	0.162	0.308	0	Rickettsial homolog, mito protein domain	ENSG00000105193	P62249	146		SharedDomain	NA		NoMitoHomolog	Homolog	75-100crude	chr19	39923846	39926618	12	16	104	2240000000	78	cerebrum, cerebellum, brainstem, spinalcord, kidney, liver, adipose, smallintestine, largeintestine, stomach, placenta, testis	7.7	7.8	7.6	6.5	8.4	9			7.5	8.5	7	6.9	8.4	8.4	Cytosol;Endoplasmic reticulum (Supported)
26063	26378	DECR2	PDCR|SDR17C1	2,4-dienoyl-CoA reductase 2	0	Rickettsial homolog, mito protein domain			Tnon_mito	0.162	0.308	0	Rickettsial homolog, mito protein domain	ENSG00000242612|ENSG00000274296	Q9NUI1	292		SharedDomain	3		NoMitoHomolog	Homolog	75-100crude	chr16	451857	462487	2	19	109	3840000000	78	kidney, liver					8	9.6									Peroxisomes (Approved)
3292	15485	HSD17B1	17-beta-HSD|20-alpha-HSD|E2DH|EDH17B2|EDHB17|HSD17|SDR28C1	hydroxysteroid 17-beta dehydrogenase 1	0	targetP signal, Rickettsial homolog, mito protein domain			Tnon_mito	0.1441	0.309	0	targetP signal, Rickettsial homolog, mito protein domain	ENSG00000108786	P14061	328	3	SharedDomain	1		NoMitoHomolog	Homolog		chr17	40703983	40707232																					Cytosol (Supported)
4439	17687	MSH5	G7|MUTSH5|NG23|POF13	mutS homolog 5	0	targetP signal, Rickettsial homolog, mito protein domain			Tnon_mito	0.1441	0.309	0	targetP signal, Rickettsial homolog, mito protein domain	ENSG00000204410|ENSG00000227314|ENSG00000230293|ENSG00000230961|ENSG00000233345|ENSG00000235222|ENSG00000235569|ENSG00000237333	O43196	835	3	SharedDomain	2		NoMitoHomolog	Homolog		chr6	31707724	31730455																					Vesicles (Approved)
6542	11988	SLC7A2	ATRC2|CAT2|HCAT2	solute carrier family 7 member 2	0	targetP signal, Rickettsial homolog, mito protein domain			Tnon_mito	0.1441	0.309	0	targetP signal, Rickettsial homolog, mito protein domain	ENSG00000003989	P52569	698	3	SharedDomain	2		NoMitoHomolog	Homolog		chr8	17354596	17428077																					Plasma membrane (Supported)
7266	56354	DNAJC7	DJ11|DJC7|TPR2|TTC2	DnaJ heat shock protein family (Hsp40) member C7	0	targetP signal, Rickettsial homolog, mito protein domain			Tnon_mito	0.1441	0.309	0	targetP signal, Rickettsial homolog, mito protein domain	ENSG00000168259	Q99615	494	3	SharedDomain	0		NoMitoHomolog	Homolog		chr17	40128438	40169715																					Nucleoplasm (Supported)
10494	59041	STK25	SOK1|YSK1	serine/threonine kinase 25	0	targetP signal, Rickettsial homolog, mito protein domain			Tnon_mito	0.1441	0.309	0	targetP signal, Rickettsial homolog, mito protein domain	ENSG00000115694	O00506	426	3	SharedDomain	3		NoMitoHomolog	Homolog		chr2	242434121	242448987
27301	77622	APEX2	APE2|APEXL2|XTH2|ZGRF2	apurinic/apyrimidinic endodeoxyribonuclease 2	0	literature, targetP signal, Rickettsial homolog, mito protein domain			Tmito	0.1441	0.309	1	literature, targetP signal, Rickettsial homolog, mito protein domain	ENSG00000169188	Q9UBZ4	518	3	SharedDomain	4		NoMitoHomolog	Homolog		chrX	55026755	55034306																					Nucleoli fibrillar center;Nucleoplasm (Supported)
29925	331026	GMPPB	LGMDR19|MDDGA14|MDDGB14|MDDGC14	GDP-mannose pyrophosphorylase B	0	targetP signal, Rickettsial homolog, mito protein domain			Tpossible_mito	0.1441	0.309	0	targetP signal, Rickettsial homolog, mito protein domain	ENSG00000173540	Q9Y5P6	387	3	SharedDomain	2		NoMitoHomolog	Homolog		chr3	49758908	49761407																					Nucleoplasm (Supported)
51654	66971	CDK5RAP1	C20orf34|C42|CGI-05|HSPC167	CDK5 regulatory subunit associated protein 1	MitoCarta3.0	literature, targetP signal, Rickettsial homolog, mito protein domain	Matrix	Mitochondrial central dogma > mtRNA metabolism > mt-tRNA modifications	Tnon_mito	0.1441	0.309	0	targetP signal, Rickettsial homolog, mito protein domain	ENSG00000101391	Q96SZ6	588	3	SharedDomain	1		NoMitoHomolog	Homolog		chr20	31946644	31989375																					Nuclear speckles (Approved)
55341	224092	LSG1	-	large 60S subunit nuclear export GTPase 1	0	targetP signal, Rickettsial homolog, mito protein domain			Tnon_mito	0.1441	0.309	0	targetP signal, Rickettsial homolog, mito protein domain	ENSG00000041802	Q9H089	658	3	SharedDomain	0		NoMitoHomolog	Homolog		chr3	194361516	194393206																					Cytosol;Nuclear bodies (Supported)
84889	11989	SLC7A3	ATRC3|CAT-3|CAT3	solute carrier family 7 member 3	0	targetP signal, Rickettsial homolog, mito protein domain			Tnon_mito	0.1441	0.309	0	targetP signal, Rickettsial homolog, mito protein domain	ENSG00000165349	Q8WY07	619	3	SharedDomain	2		NoMitoHomolog	Homolog		chrX	70145429	70150975
116729	68701	PPP1R27	DYSFIP1	protein phosphatase 1 regulatory subunit 27	0	targetP signal, Rickettsial homolog, mito protein domain			Tnon_mito	0.1441	0.309	0	targetP signal, Rickettsial homolog, mito protein domain	ENSG00000182676|ENSG00000288186	Q86WC6	154	3	SharedDomain	0		NoMitoHomolog	Homolog		chr17	79791367	79792926
728780	271144	ANKDD1B	-	ankyrin repeat and death domain containing 1B	0	targetP signal, Rickettsial homolog, mito protein domain			Tnon_mito	0.1441	0.309	0	targetP signal, Rickettsial homolog, mito protein domain	ENSG00000189045	A6NHY2	528	3	SharedDomain	NA		NoMitoHomolog	Homolog		chr5	74907300	74967671
134147	69574	CMBL	JS-1	carboxymethylenebutenolidase homolog	0	Rickettsial homolog, coexpression			Tnon_mito	0.1397	0.313	0	Rickettsial homolog, coexpression	ENSG00000164237	Q96DG6	245		NonMitoDomain	13	-0.95	NoMitoHomolog	Homolog	25-50crude	chr5	10277706	10308168	1	5	9	82400000	33	liver						7.9
16	234734	AARS1	AARS|CMT2N|EIEE29	alanyl-tRNA synthetase 1	0	Rickettsial homolog, mito protein domain			Tnon_mito	0.1352	0.313	0	Rickettsial homolog, mito protein domain	ENSG00000090861	P49588	968		SharedDomain	4		HomologMitoLowConf	Homolog	0-25crude	chr16	70286296	70323412	5	20	49	370000000	25	cerebrum, cerebellum, brainstem, smallintestine, testis	7.3	7.1	8.4							7.9				6.7	Cytosol (Enhanced)
3291	15484	HSD11B2	AME|AME1|HSD11K|HSD2|SDR9C3	hydroxysteroid 11-beta dehydrogenase 2	0	Rickettsial homolog, mito protein domain			Tnon_mito	0.1352	0.313	0	Rickettsial homolog, mito protein domain	ENSG00000176387	P80365	405		SharedDomain	1		HomologMitoLowConf	Homolog	0-25crude	chr16	67465035	67471454	1	2	4	12600000	8	largeintestine											7.1				Vesicles (Approved)
3294	15486	HSD17B2	EDH17B2|HSD17|SDR9C2	hydroxysteroid 17-beta dehydrogenase 2	0	Rickettsial homolog, mito protein domain			Tnon_mito	0.1352	0.313	0	Rickettsial homolog, mito protein domain	ENSG00000086696	P37059	387		SharedDomain	2		HomologMitoLowConf	Homolog	0-25crude	chr16	82068857	82132139	1	3	3	5080000	8	liver						6.7									Endoplasmic reticulum (Approved)
114112	232223	TXNRD3	TGR|TR2|TR2IT1|TRXR3|TXNRD3IT1|TXNRD3NB|TXNRD3NT1	thioredoxin reductase 3	0	Rickettsial homolog, mito protein domain			Tnon_mito	0.1352	0.313	0	Rickettsial homolog, mito protein domain	ENSG00000197763	Q86VQ6	643		SharedDomain	1		HomologMitoLowConf	Homolog	0-25crude	chr3	126325894	126373967	1	6	7	49300000	15	testis														7.7	Nucleoplasm (Enhanced)
9778	320661	KIAA0232	-	KIAA0232	0	induction, coexpression			Tnon_mito	0.1186	0.315	0	induction, coexpression	ENSG00000170871	Q92628	1395		NA	10	0.61	NoMitoHomolog	NoHomolog		chr4	6784458	6885899																					Cytosol (Approved)
10668	68755	CGRRF1	CGR19|RNF197	cell growth regulator with ring finger domain 1	0	induction, coexpression			Tnon_mito	0.1186	0.315	0	induction, coexpression	ENSG00000100532	Q99675	332		NA	10	0.72	NoMitoHomolog	NoHomolog		chr14	54976586	55005334																					Nucleoplasm (Supported)
63915	17828	BLOC1S5	BLOS5|MU|MUTED	biogenesis of lysosomal organelles complex 1 subunit 5	0	induction, coexpression			Tnon_mito	0.1186	0.315	0	induction, coexpression	ENSG00000188428	Q8TDH9	187		NA	13	0.57	NoMitoHomolog	NoHomolog		chr6	8013799	8064647																					Vesicles (Supported)
873	12408	CBR1	CBR|PG-9-KR|SDR21C1|hCBR1	carbonyl reductase 1	0	Rickettsial homolog, mito protein domain			Tnon_mito	0.0944	0.316	0	Rickettsial homolog, mito protein domain	ENSG00000159228	P16152	277		SharedDomain	4		NoMitoHomolog	Homolog	50-75crude	chr21	37442221	37445475	9	20	94	1660000000	68	cerebrum, cerebellum, brainstem, spinalcord, adipose, smallintestine, largeintestine, stomach, testis	8.2	7.7	8.6	8.4					8.1	8.3	8.5	8.2		7.5	Nucleoplasm (Approved)
2745	93692	GLRX	GRX|GRX1	glutaredoxin	0	Rickettsial homolog, mito protein domain			Tpossible_mito	0.0944	0.316	0	Rickettsial homolog, mito protein domain	ENSG00000173221	P35754	106		SharedDomain	0		NoMitoHomolog	Homolog	50-75crude	chr5	95149552	95158577	4	6	31	278000000	54	brainstem, spinalcord, smallintestine, placenta			7.6	7.2						8.4			6.6		Cytosol;Plasma membrane (Approved)
2923	14827	PDIA3	ER60|ERp57|ERp60|ERp61|GRP57|GRP58|HEL-S-269|HEL-S-93n|HsT17083|P58|PI-PLC	protein disulfide isomerase family A member 3	0	Rickettsial homolog, mito protein domain			Tnon_mito	0.0944	0.316	0	Rickettsial homolog, mito protein domain	ENSG00000167004	P30101	505		SharedDomain	1		NoMitoHomolog	Homolog	50-75crude	chr15	44038589	44064804	12	47	361	15600000000	74	cerebrum, cerebellum, brainstem, spinalcord, kidney, liver, skeletalmuscle, adipose, smallintestine, largeintestine, placenta, testis	8.6	8	8.4	8.4	8.8	9.4		7.9	9.2	9	8.1		9.3	9.9	Endoplasmic reticulum (Enhanced)
3306	15512	HSPA2	HSP70-2|HSP70-3	heat shock protein family A (Hsp70) member 2	0	Rickettsial homolog, mito protein domain			Tpossible_mito	0.0944	0.316	0	Rickettsial homolog, mito protein domain	ENSG00000126803	P54652	639		SharedDomain	0		NoMitoHomolog	Homolog	50-75crude	chr14	65007185	65009954	14	40	638	29300000000	64	all 14	9.3	9	9.9	9.5	9.3	8.7	8.3	8.1	9	9.1	8.5	8	9.4	9.8	Vesicles (Approved)
3308	15525	HSPA4	APG-2|HEL-S-5a|HS24/P52|HSPH2|RY|hsp70|hsp70RY	heat shock protein family A (Hsp70) member 4	0	Rickettsial homolog, mito protein domain			Tpossible_mito	0.0944	0.316	0	Rickettsial homolog, mito protein domain	ENSG00000170606	P34932	840		SharedDomain	1		NoMitoHomolog	Homolog	50-75crude	chr5	132387661	132440709	10	47	167	1640000000	63	cerebrum, cerebellum, brainstem, spinalcord, adipose, smallintestine, largeintestine, stomach, placenta, testis	8.1	8.2	9.1	7.4					6.5	7	6	6.6	7.6	7.8	Cytosol;Nucleoplasm (Supported)
3309	14828	HSPA5	BIP|GRP78|HEL-S-89n	heat shock protein family A (Hsp70) member 5	0	Rickettsial homolog, mito protein domain			Tpossible_mito	0.0944	0.316	0	Rickettsial homolog, mito protein domain	ENSG00000044574	P11021	654		SharedDomain	2		NoMitoHomolog	Homolog	50-75crude	chr9	127997126	128003666	13	49	548	26100000000	64	cerebrum, cerebellum, brainstem, spinalcord, kidney, liver, skeletalmuscle, adipose, smallintestine, largeintestine, stomach, placenta, testis	8.9	8.6	9.4	9	9.4	9.8		8.1	9.2	8.8	8	7.5	9.3	9.9	Cytosol (Approved)
3312	15481	HSPA8	HEL-33|HEL-S-72p|HSC54|HSC70|HSC71|HSP71|HSP73|HSPA10|LAP-1|LAP1|NIP71	heat shock protein family A (Hsp70) member 8	0	Rickettsial homolog, mito protein domain			Tnon_mito	0.0944	0.316	0	Rickettsial homolog, mito protein domain	ENSG00000109971	P11142	646		SharedDomain	NA		NoMitoHomolog	Homolog	50-75crude	chr11	122928199	122933043	14	58	1043	43400000000	74	all 14	9.6	9.3	10.1	9.8	9.4	8.8	8.4	8.3	9.1	9.4	8.6	8.2	9.7	9.7	Nucleoplasm (Approved)
3320	15519	HSP90AA1	EL52|HEL-S-65p|HSP86|HSP89A|HSP90A|HSP90N|HSPC1|HSPCA|HSPCAL1|HSPCAL4|HSPN|Hsp103|Hsp89|Hsp90|LAP-2|LAP2	heat shock protein 90 alpha family class A member 1	0	Rickettsial homolog, mito protein domain			Tpossible_mito	0.0944	0.316	0	Rickettsial homolog, mito protein domain	ENSG00000080824	P07900	854		SharedDomain	NA		NoMitoHomolog	Homolog	50-75crude	chr14	102547074	102606086	14	56	553	20500000000	60	all 14	9	9.1	9.7	9.2	9.3	8.7	8	8.2	8.9	9.5	8.9	8.4	9.3	9	Cytosol (Supported)
3326	15516	HSP90AB1	D6S182|HSP84|HSP90B|HSPC2|HSPCB	heat shock protein 90 alpha family class B member 1	0	Rickettsial homolog, mito protein domain			Tpossible_mito	0.0944	0.316	0	Rickettsial homolog, mito protein domain	ENSG00000096384	P08238	724		SharedDomain	4		NoMitoHomolog	Homolog	50-75crude	chr6	44213902	44221625	14	57	634	23400000000	62	all 14	9.1	9.1	9.7	9.1	9.4	8.7	7.9	8.3	9	9.7	9	8.4	9.5	9.3	Cytosol (Supported)
3939	16828	LDHA	GSD11|HEL-S-133P|LDHM|PIG19	lactate dehydrogenase A	0	Rickettsial homolog, mito protein domain			Tpossible_mito	0.0944	0.316	0	Rickettsial homolog, mito protein domain	ENSG00000134333|ENSG00000288299	P00338	361		SharedDomain	NA		NoMitoHomolog	Homolog	50-75crude	chr11	18415935	18429765	12	28	244	12200000000	74	cerebrum, cerebellum, brainstem, spinalcord, kidney, liver, adipose, smallintestine, largeintestine, stomach, placenta, testis	8.5	8.3	9.2	8.2	7.7	8.3			8.6	9.4	8	7.2	9.1	9.7	Cytosol (Supported)
6205	27207	RPS11	S11	ribosomal protein S11	0	Rickettsial homolog, mito protein domain			Tnon_mito	0.0944	0.316	0	Rickettsial homolog, mito protein domain	ENSG00000142534	P62280	158		SharedDomain	NA		NoMitoHomolog	Homolog	50-75crude	chr19	49999621	50002969	5	17	43	1400000000	71	cerebrum, cerebellum, liver, placenta, testis	7.1	7.3				9.1							7.9	8.2	Cytosol;Endoplasmic reticulum (Supported)
6228	66475	RPS23	BTDD|MABAS|MCINS|PAMAS|S23|uS12	ribosomal protein S23	0	Rickettsial homolog, mito protein domain			Tnon_mito	0.0944	0.316	0	Rickettsial homolog, mito protein domain	ENSG00000186468	P62266	143		SharedDomain	NA		NoMitoHomolog	Homolog	50-75crude	chr5	81569138	81574235	6	11	54	1110000000	64	cerebrum, liver, adipose, smallintestine, placenta, testis	7.2					8.9			7.1	7.5			8	7.8	Cytosol;Endoplasmic reticulum (Enhanced)
10525	12282	HYOU1	GRP-170|Grp170|HSP12A|IMD59|ORP-150|ORP150	hypoxia up-regulated 1	0	Rickettsial homolog, mito protein domain			Tnon_mito	0.0944	0.316	0	Rickettsial homolog, mito protein domain	ENSG00000149428|ENSG00000280682	Q9Y4L1	999		SharedDomain	0		NoMitoHomolog	Homolog	50-75crude	chr11	118914895	118927925	11	59	325	6470000000	64	cerebrum, cerebellum, brainstem, spinalcord, kidney, liver, adipose, smallintestine, largeintestine, placenta, testis	8.5	8.5	8.4	7.3	8.5	8.4			7.7	7.1	7.1		8.2	9.7
22824	18415	HSPA4L	APG-1|HSPH3|Osp94	heat shock protein family A (Hsp70) member 4 like	0	Rickettsial homolog, mito protein domain			Tnon_mito	0.0944	0.316	0	Rickettsial homolog, mito protein domain	ENSG00000164070	O95757	839		SharedDomain	2		NoMitoHomolog	Homolog	50-75crude	chr4	128703452	128754526	6	47	137	1840000000	58	cerebrum, cerebellum, brainstem, spinalcord, placenta, testis	7.8	8.1	9.1	7.6									7	8.3	Centrosome;Cytosol (Approved)
23171	333433	GPD1L	GPD1-L	glycerol-3-phosphate dehydrogenase 1 like	0	Rickettsial homolog, mito protein domain			Tnon_mito	0.0944	0.316	0	Rickettsial homolog, mito protein domain	ENSG00000152642	Q8N335	351		SharedDomain	1		NoMitoHomolog	Homolog	50-75crude	chr3	32148002	32210207	13	21	109	2800000000	56	cerebrum, cerebellum, brainstem, spinalcord, kidney, liver, skeletalmuscle, adipose, smallintestine, largeintestine, stomach, placenta, testis	8.7	8.5	8.9	7.7	7.8	7.6		7.3	7.9	8.4	8.2	8	8.5	7.8
11163	71207	NUDT4	DIPP-2B|DIPP2|DIPP2alpha|DIPP2beta|HDCMB47P|NUDT4B	nudix hydrolase 4	0	mito protein domain, coexpression			Tnon_mito	0.0869	0.319	0	mito protein domain, coexpression	ENSG00000173598	Q9NZJ9	181		SharedDomain	20	-0.52	NoMitoHomolog	NoHomolog		chr12	93771700	93797024																					Cytosol (Approved)
9912	216831	ARHGAP44	NPC-A-10|RICH2	Rho GTPase activating protein 44	0	mito protein domain			Tnon_mito	0.0864	0.319	0	mito protein domain	ENSG00000006740	Q17R89	818	5	SharedDomain	0		HomologMitoLowConf	NoHomolog	0-25ambig	chr17	12692828	12894960	2	4	6	28300000	8	brainstem, skeletalmuscle			7.5					7.3
55631	67144	LRRC40	dJ677H15.1	leucine rich repeat containing 40	0	mito protein domain			Tnon_mito	0.0864	0.319	0	mito protein domain	ENSG00000066557	Q9H9A6	602	5	SharedDomain	3		HomologMitoLowConf	NoHomolog	0-25ambig	chr1	70610484	70671361	1	2	3	173000000	4	largeintestine											8.2				Nucleoli (Approved)
59352	329252	LGR6	GPCR|VTS20631	leucine rich repeat containing G protein-coupled receptor 6	0	mito protein domain			Tnon_mito	0.0864	0.319	0	mito protein domain	ENSG00000133067	Q9HBX8	967	5	SharedDomain	2		HomologMitoLowConf	NoHomolog	0-25ambig	chr1	202163117	202288889	4	4	7	55900000	7	cerebrum, brainstem, spinalcord, testis	7.4		6.4	7.1										7.1	Plasma membrane (Approved)
139818	75974	DOCK11	ACG|ZIZ2|bB128O4.1	dedicator of cytokinesis 11	0	mito protein domain			Tnon_mito	0.0864	0.319	0	mito protein domain	ENSG00000147251	Q5JSL3	2073	5	SharedDomain	0		HomologMitoLowConf	NoHomolog	0-25ambig	chrX	117629871	117820123	7	4	33	3190000000	2	cerebrum, brainstem, spinalcord, smallintestine, largeintestine, stomach, placenta	7.6		8.4	7.5						9.4	8.7	7	8.2		Nuclear membrane;Nucleoli (Approved)
10606	67054	PAICS	ADE2|ADE2H1|AIRC|PAIS	phosphoribosylaminoimidazole carboxylase and phosphoribosylaminoimidazolesuccinocarboxamide synthase	MitoCarta3.0	APEX_matrix, Rickettsial homolog, coexpression	Matrix	Metabolism > Nucleotide metabolism > Nucleotide synthesis and processing	Tmito	0.08	0.321	1	APEX_matrix, Rickettsial homolog, coexpression	ENSG00000128050	P22234	432		NA	7		NoMitoHomolog	Ortholog		chr4	57301914	57327534																					Cytosol (Approved)
91442	101831	FAAP24	C19orf40	FA core complex associated protein 24	0	Rickettsial homolog, coexpression			Tnon_mito	0.08	0.321	0	Rickettsial homolog, coexpression	ENSG00000131944	Q9BTP7	215		NA	6		NoMitoHomolog	Ortholog		chr19	33463147	33467960																					Nucleoplasm (Supported)
127281	66469	PRXL2B	C1orf93|FAM213B	peroxiredoxin like 2B	0	MS/MS+			Tnon_mito	0.0765	0.321	0	MS/MS+	ENSG00000157870|ENSG00000275125	Q8TBF2	246		NA	1		NoMitoHomolog	NoHomolog	75-100ambig	chr1	2518188	2522908	9	13	194	5590000000	89	cerebrum, cerebellum, brainstem, spinalcord, heart, skeletalmuscle, adipose, smallintestine, largeintestine	8.8	8.7	9.1	8.4			8.7	8.8	9.1	8.7	8
152015	76378	ROPN1B	-	rhophilin associated tail protein 1B	0	MS/MS+			Tnon_mito	0.0765	0.321	0	MS/MS+	ENSG00000114547	Q9BZX4	212		NA	1		NoMitoHomolog	NoHomolog	75-100ambig	chr3	125688027	125702296	2	13	60	4700000000	86	adipose, testis									8.9					9.6
10799	208366	RPP40	RNASEP1|bA428J1.3	ribonuclease P/MRP subunit p40	0	targetP signal, coexpression			Tnon_mito	0.0622	0.322	0	targetP signal, coexpression	ENSG00000124787	O75818	363	2	NA	5		NoMitoHomolog	NoHomolog		chr6	4995279	5004297																					Nucleoplasm (Approved)
84709	67749	MGARP	C4orf49|CESP-1|HUMMR|OSAP	mitochondria localized glutamic acid rich protein	MitoCarta3.0	literature, APEX_IMS, targetP signal, coexpression	Membrane	Mitochondrial dynamics and surveillance > Trafficking	Tmito	0.0622	0.322	1	literature, APEX_IMS, targetP signal, coexpression	ENSG00000137463	Q8TDB4	240	2	NA	7		NoMitoHomolog	NoHomolog		chr4	140187316	140201492																					Mitochondria (Supported)
401115	381633	C4orf48	CHR4_55	chromosome 4 open reading frame 48	0	targetP signal, coexpression			Tnon_mito	0.0622	0.322	0	targetP signal, coexpression	ENSG00000243449	0	128	2	NA	5		NoMitoHomolog	NoHomolog		chr4	2043719	2045697																					Cytosol (Supported)
761	12350	CA3	CAIII|Car3	carbonic anhydrase 3	0	mito protein domain, coexpression			Tnon_mito	0.0434	0.322	0	mito protein domain, coexpression	ENSG00000164879	P07451	260		SharedDomain	7		NoMitoHomolog	NoHomolog	75-100crude	chr8	86351055	86361267	3	20	105	4660000000	88	liver, skeletalmuscle, adipose						8.9		7	9.6
1508	13030	CTSB	APPS|CPSB|RECEUP	cathepsin B	0	MS/MS++			Tpossible_mito	0.0417	0.323	0	MS/MS++	ENSG00000164733|ENSG00000285132	P07858	339		NonMitoDomain	1		NoMitoHomolog	NoHomolog	50-75pure	chr8	11700033	11725646	13	21	973	73200000000	70	cerebrum, cerebellum, brainstem, spinalcord, kidney, liver, skeletalmuscle, adipose, smallintestine, largeintestine, stomach, placenta, testis	9.6	9.2	9	8.5	8.5	9.4		7.7	9	7.8	8.5	8.6	10.8	8.8	Vesicles (Supported)
7276	22139	TTR	ATTR|CTS|CTS1|HEL111|HsT2651|PALB|TBPA	transthyretin	0	MS/MS++			Tnon_mito	0.0417	0.323	0	MS/MS++	ENSG00000118271	P02766	147		NonMitoDomain	0		NoMitoHomolog	NoHomolog	50-75pure	chr18	29171729	29178986	4	11	91	4080000000	59	liver, adipose, placenta, testis						8.7			7.3				9.6	7.2	Golgi apparatus (Approved)
64518	71062	TEKT3	-	tektin 3	0	MS/MS++			Tnon_mito	0.0417	0.323	0	MS/MS++	ENSG00000125409	Q9BXF9	490		NonMitoDomain	2		NoMitoHomolog	NoHomolog	50-75pure	chr17	15207128	15244958	1	18	34	863000000	51	testis														8.9
81932	72748	HDHD3	2810435D12Rik|C9orf158	haloacid dehalogenase like hydrolase domain containing 3	MitoCarta3.0	APEX_matrix, MS/MS++	Matrix	0	Tmito	0.0417	0.323	1	APEX_matrix, MS/MS++	ENSG00000119431	Q9BSH5	251		NonMitoDomain	2		NoMitoHomolog	NoHomolog	50-75pure	chr9	116135697	116138341	12	14	207	9620000000	53	cerebrum, cerebellum, brainstem, spinalcord, kidney, liver, adipose, smallintestine, largeintestine, stomach, placenta, testis	8.7	8.5	8.7	8.6	8.1	9.5			8.5	9.5	8.8	7.9	8.4	8.3	Nucleoli (Enhanced)
118471	22264	PRAP1	PRO1195|UPA	proline rich acidic protein 1	0	MS/MS++			Tnon_mito	0.0417	0.323	0	MS/MS++	ENSG00000165828	Q96NZ9	151		NonMitoDomain	0		NoMitoHomolog	NoHomolog	50-75pure	chr10	135160843	135166187	1	10	82	6990000000	66	placenta													9.8
146279	70426	TEKT5	CT149	tektin 5	0	MS/MS++			Tnon_mito	0.0417	0.323	0	MS/MS++	ENSG00000153060	Q96M29	485		NonMitoDomain	0		NoMitoHomolog	NoHomolog	50-75pure	chr16	10721360	10788802	1	27	67	2380000000	72	testis														9.4	Actin filaments (Supported)
161514	74286	TBC1D21	MgcRabGAP	TBC1 domain family member 21	0	MS/MS++			Tnon_mito	0.0417	0.323	0	MS/MS++	ENSG00000167139	Q8IYX1	336		NonMitoDomain	1		NoMitoHomolog	NoHomolog	50-75pure	chr15	74165926	74181556	1	21	45	4520000000	66	testis														9.7
221481	67645	ARMC12	C6orf81	armadillo repeat containing 12	0	MS/MS++			Tnon_mito	0.0417	0.323	0	MS/MS++	ENSG00000157343	Q5T9G4	367		NonMitoDomain	2		NoMitoHomolog	NoHomolog	50-75pure	chr6	35704808	35716690	1	14	146	4360000000	59	testis														9.6	Nucleoplasm;Plasma membrane (Approved)
10280	18391	SIGMAR1	ALS16|DSMA2|OPRS1|SIG-1R|SR-BP|SR-BP1|SRBP|hSigmaR1|sigma1R	sigma non-opioid intracellular receptor 1	0	coexpression, MS/MS			Tnon_mito	0.0399	0.325	0	coexpression, MS/MS	ENSG00000147955	Q99720	223	4	NonMitoDomain	5		NoMitoHomolog	NoHomolog	25-50ambig	chr9	34634718	34637823	1	4	6	104000000	27	liver						8
7249	22084	TSC2	LAM|PPP1R160|TSC4	TSC complex subunit 2	0	induction, coexpression+			Tnon_mito	0.0283	0.325	0	induction, coexpression+	ENSG00000103197	P49815	1807		NonMitoDomain	31	0.76	NoMitoHomolog	NoHomolog		chr16	2097989	2138713																					Cytosol (Enhanced)
58476	68728	TP53INP2	C20orf110|DOR|PIG-U|PIGU|PINH|dJ1181N3.1	tumor protein p53 inducible nuclear protein 2	0	induction, coexpression+			Tnon_mito	0.0283	0.325	0	induction, coexpression+	ENSG00000078804	Q8IXH6	220		NonMitoDomain	31	1.49	NoMitoHomolog	NoHomolog		chr20	33292147	33301237
64428	67563	CIAO3	HPRN|IOP1|LET1L|NAR1|NARFL|PRN	cytosolic iron-sulfur assembly component 3	0	induction, coexpression+			Tnon_mito	0.0283	0.325	0	induction, coexpression+	ENSG00000103245	Q9H6Q4	476		NonMitoDomain	32	1.28	NoMitoHomolog	NoHomolog		chr16	779768	790997																					Cytosol (Approved)
93380	236792	MMGT1	EMC5|TMEM32	membrane magnesium transporter 1	0	induction, coexpression+			Tnon_mito	0.0283	0.325	0	induction, coexpression+	ENSG00000169446	Q8N4V1	131		NonMitoDomain	39	1.05	NoMitoHomolog	NoHomolog		chrX	135044230	135056134
118672	214580	PSTK	C10orf89	phosphoseryl-tRNA kinase	0	GFP, induction, coexpression+			Tmito	0.0283	0.325	1	GFP, induction, coexpression+	ENSG00000179988	Q8IV42	348		NonMitoDomain	31	0.65	NoMitoHomolog	NoHomolog		chr10	124739555	124749907																					Actin filaments (Approved)
7037	22042	TFRC	CD71|IMD46|T9|TFR|TFR1|TR|TRFR|p90	transferrin receptor	0	induction, coexpression			Tpossible_mito	0.0279	0.326	0	induction, coexpression	ENSG00000072274	P02786	760		NonMitoDomain	6	2.07	NoMitoHomolog	NoHomolog	25-50crude	chr3	195776154	195809032	1	37	59	774000000	49	placenta													8.9		Endosomes;Lysosomes (Supported)
1585	13072	CYP11B2	ALDOS|CPN2|CYP11B|CYP11BL|CYPXIB2|P-450C18|P450C18|P450aldo	cytochrome P450 family 11 subfamily B member 2	MitoCarta3.0	literature, targetP signal, mito protein domain, coexpression	MIM	Metabolism > Lipid metabolism > Cholesterol, bile acid, steroid synthesis | Metabolism > Metals and cofactors > Heme-containing proteins	Tmito	0.0256	0.326	1	literature, targetP signal, mito protein domain, coexpression	ENSG00000179142	P19099	503	3	SharedDomain	8		NoMitoHomolog	NoHomolog		chr8	143991974	143999259
4601	17859	MXI1	MAD2|MXD2|MXI|bHLHc11	MAX interactor 1, dimerization protein	0	targetP signal, mito protein domain, coexpression			Tnon_mito	0.0256	0.326	0	targetP signal, mito protein domain, coexpression	ENSG00000119950	P50539	295	3	SharedDomain	7		NoMitoHomolog	NoHomolog		chr10	111967362	112047123																					Nucleoplasm (Supported)
6645	20650	SNTB2	D16S2531E|EST25263|SNT2B2|SNT3|SNTL	syntrophin beta 2	0	targetP signal, mito protein domain, coexpression			Tnon_mito	0.0256	0.326	0	targetP signal, mito protein domain, coexpression	ENSG00000168807|ENSG00000260873	Q13425	540	3	SharedDomain	5		NoMitoHomolog	NoHomolog		chr16	69221049	69342955
84940	216961	CORO6	-	coronin 6	0	targetP signal, mito protein domain, coexpression			Tnon_mito	0.0256	0.326	0	targetP signal, mito protein domain, coexpression	ENSG00000167549	Q6QEF8	472	3	SharedDomain	8		NoMitoHomolog	NoHomolog		chr17	27941773	27948441																					Golgi apparatus (Supported)
127933	16589	UHMK1	KIS|KIST|P-CIP2	U2AF homology motif kinase 1	0	targetP signal, mito protein domain, coexpression			Tnon_mito	0.0256	0.326	0	targetP signal, mito protein domain, coexpression	ENSG00000152332	Q8TAS1	419	3	SharedDomain	5		NoMitoHomolog	NoHomolog		chr1	162466963	162499419																					Golgi apparatus;Nucleoplasm (Approved)
5887	19359	RAD23B	HHR23B|HR23B|P58	RAD23 homolog B, nucleotide excision repair protein	0	mito protein domain, coexpression			Tnon_mito	0.0231	0.327	0	mito protein domain, coexpression	ENSG00000119318	P54727	409		SharedDomain	10		HomologMitoLowConf	NoHomolog		chr9	110045516	110094475																					Cytosol;Nucleoplasm (Supported)
9531	29810	BAG3	BAG-3|BIS|CAIR-1|MFM6	BAG cochaperone 3	0	mito protein domain, coexpression			Tnon_mito	0.0231	0.327	0	mito protein domain, coexpression	ENSG00000151929	O95817	575		SharedDomain	14		HomologMitoLowConf	NoHomolog		chr10	121410881	121437329																					Cytosol;Plasma membrane (Enhanced)
9644	14218	SH3PXD2A	FISH|SH3MD1|TKS5	SH3 and PX domains 2A	0	mito protein domain, coexpression			Tnon_mito	0.0231	0.327	0	mito protein domain, coexpression	ENSG00000107957	Q5TCZ1	1105		SharedDomain	10		HomologMitoLowConf	NoHomolog		chr10	105353783	105615164
23235	235344	SIK2	LOH11CR1I|QIK|SIK-2|SNF1LK2	salt inducible kinase 2	0	mito protein domain, coexpression			Tnon_mito	0.0231	0.327	0	mito protein domain, coexpression	ENSG00000170145	Q9H0K1	926		SharedDomain	11		HomologMitoLowConf	NoHomolog		chr11	111473169	111597632																					Golgi apparatus (Approved)
23259	72108	DDHD2	SAMWD1|SPG54|iPLA(1)gamma	DDHD domain containing 2	0	mito protein domain, coexpression			Tnon_mito	0.0231	0.327	0	mito protein domain, coexpression	ENSG00000085788	O94830	711		SharedDomain	14		HomologMitoLowConf	NoHomolog		chr8	38089008	38120287																					Cytosol (Supported)
127495	109245	LRRC39	-	leucine rich repeat containing 39	0	mito protein domain, coexpression			Tnon_mito	0.0231	0.327	0	mito protein domain, coexpression	ENSG00000122477	Q96DD0	339		SharedDomain	17		HomologMitoLowConf	NoHomolog		chr1	100614003	100643829
663	12175	BNIP2	BNIP-2|NIP2	BCL2 interacting protein 2	0	mito protein domain, induction			Tnon_mito	0.0131	0.33	0	mito protein domain, induction	ENSG00000140299	Q12982	435	4	SharedDomain	1	0.56	NoMitoHomolog	NoHomolog		chr15	59955061	59981642
1051	12608	CEBPB	C/EBP-beta|IL6DBP|NF-IL6|TCF5	CCAAT enhancer binding protein beta	0	mito protein domain, induction			Tnon_mito	0.0131	0.33	0	mito protein domain, induction	ENSG00000172216	P17676	345	4	SharedDomain	1	0.57	NoMitoHomolog	NoHomolog		chr20	48807119	48809227																					Nucleoplasm (Enhanced)
1846	319520	DUSP4	HVH2|MKP-2|MKP2|TYP	dual specificity phosphatase 4	0	mito protein domain, induction			Tnon_mito	0.0131	0.33	0	mito protein domain, induction	ENSG00000120875	Q13115	394	4	SharedDomain	NA	1.07	NoMitoHomolog	NoHomolog		chr8	29190578	29208267																					Nucleoplasm (Supported)
8428	223255	STK24	HEL-S-95|MST3|MST3B|STE20|STK3	serine/threonine kinase 24	0	mito protein domain, induction			Tnon_mito	0.0131	0.33	0	mito protein domain, induction	ENSG00000102572	Q9Y6E0	443	4	SharedDomain	0	0.91	NoMitoHomolog	NoHomolog		chr13	99102452	99229405																					Cytosol;Nucleoli (Supported)
23623	72296	RUSC1	NESCA	RUN and SH3 domain containing 1	0	mito protein domain, induction			Tnon_mito	0.0131	0.33	0	mito protein domain, induction	ENSG00000160753	Q9BVN2	902	4	SharedDomain	0	0.59	NoMitoHomolog	NoHomolog		chr1	155290639	155300909																					Cytosol (Enhanced)
50855	56513	PARD6A	PAR-6A|PAR6|PAR6C|PAR6alpha|TAX40|TIP-40	par-6 family cell polarity regulator alpha	0	mito protein domain, induction			Tnon_mito	0.0131	0.33	0	mito protein domain, induction	ENSG00000102981	Q9NPB6	346	4	SharedDomain	2	0.77	NoMitoHomolog	NoHomolog		chr16	67694850	67696681																					Actin filaments;Cell Junctions (Supported)
200035	78373	NUDT17	-	nudix hydrolase 17	0	mito protein domain, induction			Tnon_mito	0.0131	0.33	0	mito protein domain, induction	ENSG00000186364	P0C025	328	4	SharedDomain	0	1.18	NoMitoHomolog	NoHomolog		chr1	145586492	145589435																					Centrosome;Cytosol (Approved)
26873	75475	OPLAH	5-Opase|OPLA|OPLAHD	5-oxoprolinase, ATP-hydrolysing	0	induction, coexpression			Tnon_mito	0.0079	0.332	0	induction, coexpression	ENSG00000178814	O14841	1288		NonMitoDomain	24	1.53	NoMitoHomolog	NoHomolog		chr8	145106166	145115584																					Nucleoli fibrillar center (Approved)
79894	319475	ZNF672	-	zinc finger protein 672	0	induction, coexpression			Tnon_mito	0.0079	0.332	0	induction, coexpression	ENSG00000171161	Q499Z4	452		NonMitoDomain	23	1.74	NoMitoHomolog	NoHomolog		chr1	249132529	249143714																					Nucleoplasm (Enhanced)
1657	240283	DMXL1	-	Dmx like 1	0	mito protein domain, induction			Tnon_mito	-0.0064	0.333	0	mito protein domain, induction	ENSG00000172869	Q9Y485	3027		SharedDomain	0	1.11	NoMitoHomolog	NoHomolog	0-25ambig	chr5	118407083	118584822	3	3	5	110000000	1	cerebellum, brainstem, spinalcord		7	8	6											Nucleoli (Supported)
5585	320795	PKN1	DBK|PAK-1|PAK1|PKN|PKN-ALPHA|PRK1|PRKCL1	protein kinase N1	0	mito protein domain, induction			Tnon_mito	-0.0064	0.333	0	mito protein domain, induction	ENSG00000123143	Q16512	948		SharedDomain	0	0.85	NoMitoHomolog	NoHomolog	0-25ambig	chr19	14544165	14582679	3	3	19	473000000	4	cerebrum, brainstem, spinalcord	7.6		8.4	8.3											Nuclear bodies (Supported)
10616	24105	RBCK1	C20orf18|HOIL-1|HOIL1|PBMEI|PGBM1|RBCK2|RNF54|UBCE7IP3|XAP3|XAP4|ZRANB4	RANBP2-type and C3HC4-type zinc finger containing 1	0	mito protein domain, induction			Tnon_mito	-0.0064	0.333	0	mito protein domain, induction	ENSG00000125826	Q9BYM8	510		SharedDomain	1	0.69	NoMitoHomolog	NoHomolog	0-25ambig	chr20	388708	411610	1	2	2	18700000	7	stomach												7.3
10681	14697	GNB5	GB5|IDDCA|LADCI|gbeta5	G protein subunit beta 5	0	mito protein domain, induction			Tnon_mito	-0.0064	0.333	0	mito protein domain, induction	ENSG00000069966	O14775	395		SharedDomain	3	0.91	NoMitoHomolog	NoHomolog	0-25ambig	chr15	52413122	52483565	1	2	2	19300000	8	brainstem			7.3												Nuclear speckles (Approved)
22981	78177	NINL	NLP	ninein like	0	mito protein domain, induction			Tnon_mito	-0.0064	0.333	0	mito protein domain, induction	ENSG00000101004	Q9Y2I6	1382		SharedDomain	4	0.72	NoMitoHomolog	NoHomolog	0-25ambig	chr20	25433337	25566153	1	3	3	31500000	3	brainstem			7.5												Cytokinetic bridge;Cytosol (Approved)
56895	68262	AGPAT4	1-AGPAT4|LPAAT-delta|dJ473J16.2	1-acylglycerol-3-phosphate O-acyltransferase 4	MitoCarta3.0	literature, mito protein domain, induction	MOM	Metabolism > Lipid metabolism > Cardiolipin synthesis | Metabolism > Lipid metabolism > Phospholipid metabolism	Tnon_mito	-0.0064	0.333	0	mito protein domain, induction	ENSG00000026652	Q9NRZ5	378		SharedDomain	1	0.73	NoMitoHomolog	NoHomolog	0-25ambig	chr6	161551056	161695107	1	6	7	40600000	14	testis														7.6	Golgi apparatus (Approved)
57826	72065	RAP2C	-	RAP2C, member of RAS oncogene family	0	mito protein domain, induction			Tnon_mito	-0.0064	0.333	0	mito protein domain, induction	ENSG00000123728	Q9Y3L5	183		SharedDomain	0	1.06	NoMitoHomolog	NoHomolog	0-25ambig	chrX	131337051	131353508	3	2	5	78100000	13	cerebellum, brainstem, placenta		7	7.6										7.4
90933	211007	TRIM41	RINCK	tripartite motif containing 41	0	mito protein domain, induction			Tnon_mito	-0.0064	0.333	0	mito protein domain, induction	ENSG00000146063	Q8WV44	630		SharedDomain	0	0.95	NoMitoHomolog	NoHomolog	0-25ambig	chr5	180650262	180662808	3	4	8	403000000	6	cerebrum, brainstem, stomach	8.1		8.4									7.6			Nuclear bodies;Nucleoli (Supported)
160418	237500	TMTC3	LIS8|SMILE	transmembrane O-mannosyltransferase targeting cadherins 3	0	mito protein domain, induction			Tnon_mito	-0.0064	0.333	0	mito protein domain, induction	ENSG00000139324	Q6ZXV5	914		SharedDomain	1	1.3	NoMitoHomolog	NoHomolog	0-25ambig	chr12	88536072	88593664	11	3	22	468000000	4	cerebrum, cerebellum, brainstem, spinalcord, kidney, liver, adipose, smallintestine, largeintestine, stomach, placenta	7.5	7.1	7.3	6.8	7.7	8.1			7.9	7.7	7.2	7.6	7.6
342667	217154	STAC2	24b2|24b2/STAC2	SH3 and cysteine rich domain 2	0	mito protein domain, induction			Tnon_mito	-0.0064	0.333	0	mito protein domain, induction	ENSG00000141750	Q6ZMT1	411		SharedDomain	0	1.2	NoMitoHomolog	NoHomolog	0-25ambig	chr17	37366788	37382040	3	3	7	484000000	9	cerebrum, brainstem, kidney	7.8		8.5		8.1										Plasma membrane (Approved)
1639	13191	DCTN1	DAP-150|DP-150|P135	dynactin subunit 1	0	targetP signal, MS/MS			Tnon_mito	-0.0332	0.337	0	targetP signal, MS/MS	ENSG00000204843	Q14203	1278	2	NonMitoDomain	0		NoMitoHomolog	NoHomolog	25-50ambig	chr2	74588280	74619214	6	37	86	464000000	37	cerebrum, cerebellum, brainstem, spinalcord, stomach, testis	6.7	7.5	8.6	7.4								6.4		7.4	Microtubules (Supported)
51020	69692	HDDC2	C6orf74|CGI-130|NS5ATP2|dJ167O5.2	HD domain containing 2	0	targetP signal, MS/MS			Tpossible_mito	-0.0332	0.337	0	targetP signal, MS/MS	ENSG00000111906	Q7Z4H3	204	2	NonMitoDomain	3		NoMitoHomolog	NoHomolog	25-50ambig	chr6	125596495	125623282	7	6	30	236000000	38	cerebrum, cerebellum, brainstem, spinalcord, adipose, largeintestine, stomach	7.7	7.5	7.5	6.6					7.4		7.9	7.3			Nucleoli (Approved)
131544	224273	CRYBG3	DKFZp667G2110|vlAKAP	crystallin beta-gamma domain containing 3	0	targetP signal, MS/MS			Tnon_mito	-0.0332	0.337	0	targetP signal, MS/MS	ENSG00000080200	Q68DQ2	2970	2	NonMitoDomain	2		NoMitoHomolog	NoHomolog	25-50ambig	chr3	97540883	97663830	1	42	64	617000000	44	testis														8.8	Cytosol;Nucleoplasm (Approved)
259217	73442	HSPA12A	-	heat shock protein family A (Hsp70) member 12A	0	Rickettsial homolog			Tnon_mito	-0.0396	0.337	0	Rickettsial homolog	ENSG00000165868	O43301	675		NA	0		NoMitoHomolog	Ortholog	25-50crude	chr10	118430702	118502085	3	19	42	430000000	33	cerebellum, brainstem, spinalcord		7.5	8.5	7.9											Cytosol;Golgi apparatus (Approved)
64180	71854	DPEP3	MBD3	dipeptidase 3	0	targetP signal			Tnon_mito	-0.0574	0.338	0	targetP signal	ENSG00000141096	Q9H4B8	513	2	NA	2		NoMitoHomolog	NoHomolog	25-50crude	chr16	68009565	68014452	1	13	49	3690000000	38	testis														9.6
6235	20090	RPS29	DBA13|S29|uS14	ribosomal protein S29	0	targetP signal, mito protein domain			Tnon_mito	-0.094	0.338	0	targetP signal, mito protein domain	ENSG00000213741	P62273	67	3	SharedDomain	NA		NoMitoHomolog	NoHomolog	25-50crude	chr14	50043389	50053134	1	4	5	71600000	39	liver						7.9									Cytosol;Endoplasmic reticulum (Supported)
30846	259300	EHD2	PAST2	EH domain containing 2	0	targetP signal, mito protein domain			Tnon_mito	-0.094	0.338	0	targetP signal, mito protein domain	ENSG00000024422	Q9NZN4	543	3	SharedDomain	0		NoMitoHomolog	NoHomolog	25-50crude	chr19	48216600	48246391	5	25	69	749000000	45	liver, heart, skeletalmuscle, adipose, placenta						7	8.4	8.3	8.4				7		Plasma membrane (Supported)
5826	19300	ABCD4	ABC41|EST352188|MAHCJ|P70R|P79R|PMP69|PXMP1L	ATP binding cassette subfamily D member 4	0	Rickettsial homolog, mito protein domain			Tnon_mito	-0.1061	0.339	0	Rickettsial homolog, mito protein domain	ENSG00000119688	O14678	606	4	SharedDomain	1	0.21	NoMitoHomolog	Homolog		chr14	74751979	74769767
79042	66078	TSEN34	LENG5|PCH2C|SEN34|SEN34L	tRNA splicing endonuclease subunit 34	0	yeast mito homolog, mito protein domain			Tnon_mito	-0.1127	0.339	0	yeast mito homolog, mito protein domain	ENSG00000170892|ENSG00000273896|ENSG00000274078|ENSG00000274129|ENSG00000274672|ENSG00000274796|ENSG00000275165|ENSG00000278605|ENSG00000278622|ENSG00000278712	Q9BSV6	315	5	SharedDomain	NA		HomologMitoHighConf	NoHomolog		chr19	54694118	54698394																					Nucleoplasm (Supported)
5824	19298	PEX19	D1S2223E|HK33|PBD12A|PMP1|PMPI|PXF|PXMP1	peroxisomal biogenesis factor 19	0	coexpression++			Tnon_mito	-0.121	0.339	0	coexpression++	ENSG00000162735	P40855	299		NonMitoDomain	42		NoMitoHomolog	NoHomolog		chr1	160246598	160254941																					Peroxisomes (Supported)
4659	17931	PPP1R12A	GUBS|M130|MBS|MYPT1	protein phosphatase 1 regulatory subunit 12A	0	Rickettsial homolog, mito protein domain			Tnon_mito	-0.1256	0.34	0	Rickettsial homolog, mito protein domain	ENSG00000058272	O14974	1030		SharedDomain	0	-0.49	NoMitoHomolog	Homolog	0-25ambig	chr12	80167342	80329235	2	6	9	70400000	6	cerebellum, brainstem		6.9	7.8												Actin filaments;Cytosol (Supported)
8573	12361	CASK	CAGH39|CAMGUK|CMG|FGS4|LIN2|MICPCH|MRXSNA|TNRC8|hCASK	calcium/calmodulin dependent serine protein kinase	0	Rickettsial homolog, mito protein domain			Tnon_mito	-0.1256	0.34	0	Rickettsial homolog, mito protein domain	ENSG00000147044	O14936	921		SharedDomain	0	-0.51	NoMitoHomolog	Homolog	0-25ambig	chrX	41374188	41782287	2	7	8	45400000	11	brainstem, adipose			7.6						6.7						Nucleoplasm (Approved)
8879	20397	SGPL1	NPHS14|S1PL|SPL	sphingosine-1-phosphate lyase 1	0	Rickettsial homolog, mito protein domain			Tnon_mito	-0.1256	0.34	0	Rickettsial homolog, mito protein domain	ENSG00000166224	O95470	568		SharedDomain	1	-0.57	NoMitoHomolog	Homolog	0-25ambig	chr10	72575703	72640932	1	2	3	5690000	3	testis														6.8	Endoplasmic reticulum (Supported)
28964	216963	GIT1	-	GIT ArfGAP 1	0	Rickettsial homolog, mito protein domain			Tnon_mito	-0.1256	0.34	0	Rickettsial homolog, mito protein domain	ENSG00000108262	Q9Y2X7	770		SharedDomain	3	0.47	NoMitoHomolog	Homolog	0-25ambig	chr17	27900486	27916610	3	7	16	58400000	10	cerebellum, brainstem, skeletalmuscle		7.1	7.4					7.3							Cytosol;Focal adhesion sites (Supported)
54880	71458	BCOR	ANOP2|MAA2|MCOPS2	BCL6 corepressor	0	Rickettsial homolog, mito protein domain			Tnon_mito	-0.1256	0.34	0	Rickettsial homolog, mito protein domain	ENSG00000183337	Q6W2J9	1755		SharedDomain	1	-0.5	NoMitoHomolog	Homolog	0-25ambig	chrX	39910498	40036582	1	3	3	61200000	3	placenta													7.8		Nucleoplasm (Enhanced)
471	108147	ATIC	AICAR|AICARFT|HEL-S-70p|IMPCHASE|PURH	5-aminoimidazole-4-carboxamide ribonucleotide formyltransferase/IMP cyclohydrolase	mito-interacting	GFP, mito protein domain, MS/MS			Tmito	-0.1288	0.342	1	GFP, mito protein domain, MS/MS	ENSG00000138363	P31939	592		SharedDomain	3	-0.58	NoMitoHomolog	NoHomolog	25-50ambig	chr2	216176678	216214496	2	10	11	57200000	25	adipose, testis									6.7					7.7	Cytosol;Plasma membrane (Enhanced)
4621	17883	MYH3	CPSFS1A|CPSFS1B|CPSKF1A|CPSKF1B|DA2A|DA2B|DA2B3|DA8|HEMHC|MYHC-EMB|MYHSE1|SMHCE	myosin heavy chain 3	0	mito protein domain, MS/MS			Tnon_mito	-0.1288	0.342	0	mito protein domain, MS/MS	ENSG00000109063	P11055	1940		SharedDomain	0	-1.05	NoMitoHomolog	NoHomolog	25-50ambig	chr17	10531842	10560626	6	60	266	8490000000	27	brainstem, spinalcord, skeletalmuscle, smallintestine, largeintestine, placenta			8.8	6.6				9.8		6.7	9.1		7.5
7871	83997	SLMAP	SLAP	sarcolemma associated protein	0	mito protein domain, MS/MS			Tnon_mito	-0.1288	0.342	0	mito protein domain, MS/MS	ENSG00000163681	Q14BN4	811		SharedDomain	0	0.28	NoMitoHomolog	NoHomolog	25-50ambig	chr3	57743173	57914894	6	35	161	3450000000	33	cerebellum, heart, smallintestine, largeintestine, stomach, testis		7.7					7.6			9.4	8.3	8.8		7.6	Endoplasmic reticulum (Approved)
7905	13476	REEP5	C5orf18|D5S346|DP1|POB16|TB2|YOP1|Yip2e	receptor accessory protein 5	0	mito protein domain, MS/MS			Tnon_mito	-0.1288	0.342	0	mito protein domain, MS/MS	ENSG00000129625	Q00765	189		SharedDomain	0	0.16	NoMitoHomolog	NoHomolog	25-50ambig	chr5	112212080	112258031	9	9	63	1080000000	26	cerebrum, cerebellum, brainstem, spinalcord, heart, adipose, stomach, placenta, testis	8.2	7.7	8.6	7.9			6.9		8.5			5	7.6	7.7	Endoplasmic reticulum (Approved)
23413	14299	NCS1	FLUP|FREQ	neuronal calcium sensor 1	0	mito protein domain, MS/MS			Tnon_mito	-0.1288	0.342	0	mito protein domain, MS/MS	ENSG00000107130	P62166	190		SharedDomain	0	-0.3	NoMitoHomolog	NoHomolog	25-50ambig	chr9	132934856	132999583	2	4	6	48800000	28	brainstem, spinalcord			7.5	7.3											Plasma membrane (Enhanced)
23646	18807	PLD3	AD19|HU-K4|HUK4|SCA46	phospholipase D family member 3	0	mito protein domain, MS/MS			Tnon_mito	-0.1288	0.342	0	mito protein domain, MS/MS	ENSG00000105223	Q8IV08	490		SharedDomain	0	-0.48	NoMitoHomolog	NoHomolog	25-50ambig	chr19	40854331	40884390	6	13	96	2700000000	26	cerebrum, cerebellum, liver, stomach, placenta, testis	9	7.9				7.6						8.6	9	8.5	Cytosol;Endoplasmic reticulum (Supported)
56681	20224	SAR1A	SAR1|SARA1|Sara|masra2	secretion associated Ras related GTPase 1A	mito-interacting	mito protein domain, MS/MS			Tnon_mito	-0.1288	0.342	0	mito protein domain, MS/MS	ENSG00000079332	Q9NR31	198		SharedDomain	1	-0.36	NoMitoHomolog	NoHomolog	25-50ambig	chr10	71909960	71930285	7	7	22	153000000	36	cerebrum, brainstem, spinalcord, heart, largeintestine, stomach, placenta	7.5		8.1	6.5			6.2				5.9	5.3	6.6		Endoplasmic reticulum (Supported)
51596	67675	CUTA	ACHAP|C6orf82	cutA divalent cation tolerance homolog	0	Rickettsial homolog, coexpression			Tnon_mito	-0.1307	0.343	0	Rickettsial homolog, coexpression	ENSG00000112514|ENSG00000226492	O60888	198		NonMitoDomain	7		NoMitoHomolog	Ortholog	0-25ambig	chr6	33384318	33386065	6	3	13	235000000	25	spinalcord, adipose, smallintestine, stomach, placenta, testis				7.9					7.5	7.4		7.4	7.6	7.6	Focal adhesion sites;Plasma membrane (Approved)
81554	94254	RCC1L	WBSCR16	RCC1 like	MitoCarta3.0	literature, APEX_matrix, targetP signal, coexpression	Matrix	Mitochondrial central dogma > mtRNA metabolism > mt-rRNA modifications	Tmito	-0.1485	0.344	1	literature, APEX_matrix, targetP signal, coexpression	ENSG00000274523	Q96I51	464	2	NonMitoDomain	9		NoMitoHomolog	NoHomolog	0-25ambig	chr7	74441223	74489717	1	2	2	10300000	8	placenta													7		Cytosol;Nucleoplasm (Approved)
8504	56535	PEX3	PBD10A|PBD10B|TRG18	peroxisomal biogenesis factor 3	0	coexpression			Tnon_mito	-0.1721	0.343	0	coexpression	ENSG00000034693	P56589	373	5	NA	16		NoMitoHomolog	NoHomolog	0-25crude	chr6	143771917	143811751	2	3	3	10200000	9	spinalcord, testis				6.6										6.8	Nucleoplasm;Peroxisomes (Supported)
94274	68458	PPP1R14A	CPI-17|CPI17|PPP1INL	protein phosphatase 1 regulatory inhibitor subunit 14A	0	targetP signal, Rickettsial homolog			Tnon_mito	-0.1844	0.344	0	targetP signal, Rickettsial homolog	ENSG00000167641	Q96A00	147	2	NonMitoDomain	0		NoMitoHomolog	Ortholog		chr19	38741876	38747231																					Nucleoplasm (Supported)
6241	20135	RRM2	C2orf48|R2|RR2|RR2M	ribonucleotide reductase regulatory subunit M2	0	Rickettsial homolog, induction			Tnon_mito	-0.1851	0.344	0	Rickettsial homolog, induction	ENSG00000171848	P31350	449	4	NonMitoDomain	0	2.94	NoMitoHomolog	Homolog		chr2	10262694	10271546																					Cytosol (Supported)
4864	18145	NPC1	NPC|POGZ|SLC65A1	NPC intracellular cholesterol transporter 1	0	Rickettsial homolog, MS/MS			Tnon_mito	-0.19	0.345	0	Rickettsial homolog, MS/MS	ENSG00000141458	O15118	1278		NonMitoDomain	1	0.29	NoMitoHomolog	Ortholog	0-25pure	chr18	21111462	21166581	11	29	180	3060000000	22	cerebrum, cerebellum, spinalcord, liver, skeletalmuscle, adipose, smallintestine, largeintestine, stomach, placenta, testis	7.5	7.3		6.5		7.8		7.7	6.8	6.7	7.3	7.3	9.4	7.8	Nucleoplasm;Vesicles (Supported)
84890	211488	ADO	C10orf22	2-aminoethanethiol dioxygenase	0	MS/MS			Tpossible_mito	-0.22	0.345	0	MS/MS	ENSG00000181915	Q96SZ5	270	4	NA	2		NoMitoHomolog	NoHomolog	25-50ambig	chr10	64564515	64568239	5	9	33	328000000	36	cerebrum, cerebellum, brainstem, spinalcord, testis	7.7	7.5	8	8.1										7.6
8804	433375	CREG1	CREG	cellular repressor of E1A stimulated genes 1	0	MS/MS+			Tnon_mito	-0.2244	0.345	0	MS/MS+	ENSG00000143162	O75629	220		NA	0		NoMitoHomolog	NoHomolog	25-50pure	chr1	167510250	167523056	4	9	92	7490000000	41	liver, stomach, placenta, testis						8.5						7.4	9.8	8.3	Microtubules (Approved)
55028	276852	C17orf80	HLC-8|MIG3|SPEP1	chromosome 17 open reading frame 80	0	MS/MS+			Tnon_mito	-0.2244	0.345	0	MS/MS+	ENSG00000141219	Q9BSJ5	609		NA	0		NoMitoHomolog	NoHomolog	25-50pure	chr17	71228371	71245095	1	20	59	757000000	49	testis														8.9	Nucleoplasm;Vesicles (Approved)
59353	67564	TMEM35A	NACHO|TMEM35|TUF-1	transmembrane protein 35A	0	MS/MS+			Tnon_mito	-0.2244	0.345	0	MS/MS+	ENSG00000126950	Q53FP2	167		NA	4		NoMitoHomolog	NoHomolog	25-50pure	chrX	100333835	100351355	2	6	9	238000000	35	brainstem, testis			7.6											8.3	Vesicles (Supported)
85438	70977	CABS1	C4orf35|CLPH|NYD-SP26	calcium binding protein, spermatid associated 1	0	MS/MS+			Tpossible_mito	-0.2244	0.345	0	MS/MS+	ENSG00000145309	Q96KC9	395		NA	0		NoMitoHomolog	NoHomolog	25-50pure	chr4	71200670	71202833	1	13	22	1570000000	48	testis														9.2
135138	69310	PACRG	GLUP|HAK005771|PACRG2.1|PARK2CRG	parkin coregulated	0	MS/MS+			Tpossible_mito	-0.2244	0.345	0	MS/MS+	ENSG00000112530	Q96M98	296		NA	0		NoMitoHomolog	NoHomolog	25-50pure	chr6	163148163	163736524	1	10	15	420000000	40	testis														8.6
401565	68222	FAM166A	HSD46	family with sequence similarity 166 member A	0	MS/MS+			Tnon_mito	-0.2244	0.345	0	MS/MS+	ENSG00000188163	Q6J272	317		NA	2		NoMitoHomolog	NoHomolog	25-50pure	chr9	140138034	140142244	1	13	14	539000000	49	testis														8.7
1984	276770	EIF5A	EIF-5A|EIF5A1|eIF-4D|eIF5AI	eukaryotic translation initiation factor 5A	0	Rickettsial homolog			Tnon_mito	-0.2393	0.346	0	Rickettsial homolog	ENSG00000132507|ENSG00000288145	P63241	184		NonMitoDomain	2		HomologMitoLowConf	Ortholog	50-75crude	chr17	7210317	7215782	8	9	41	333000000	60	cerebrum, brainstem, spinalcord, skeletalmuscle, adipose, smallintestine, placenta, testis	7.4		7.9	7.4				6.4	7.1	7.4			8	7.7	Cytosol (Supported)
399687	360013	MYO18A	MAJN|MYSPDZ|SP-R210|SPR210	myosin XVIIIA	0	mito protein domain, coexpression			Tnon_mito	-0.2441	0.347	0	mito protein domain, coexpression	ENSG00000196535	Q92614	2054		SharedDomain	7	-0.29	NoMitoHomolog	NoHomolog	0-25ambig	chr17	27400527	27507407	8	35	56	555000000	20	cerebellum, brainstem, spinalcord, kidney, smallintestine, largeintestine, stomach, testis		7.4	8.3	7	8.3					7.2	7.6	7.3		7.7
6059	24015	ABCE1	ABC38|OABP|RLI|RLI1|RNASEL1|RNASELI|RNS4I	ATP binding cassette subfamily E member 1	0	Rickettsial homolog, mito protein domain			Tpossible_mito	-0.28	0.347	0	Rickettsial homolog, mito protein domain	ENSG00000164163	P61221	599		SharedDomain	4	-0.31	NoMitoHomolog	Ortholog		chr4	146019155	146050676																					Cytosol (Enhanced)
6640	20648	SNTA1	LQT12|SNT1|TACIP1|dJ1187J4.5	syntrophin alpha 1	0	targetP signal, mito protein domain			Tnon_mito	-0.2978	0.347	0	targetP signal, mito protein domain	ENSG00000101400	Q13424	505	2	SharedDomain	0	0.45	NoMitoHomolog	NoHomolog		chr20	31995762	32031698
100529144	78885	CORO7-PAM16	CORO7|Coronin-7|Crn7	CORO7-PAM16 readthrough	0	targetP signal, mito protein domain			Tnon_mito	-0.2978	0.347	0	targetP signal, mito protein domain	ENSG00000103426|ENSG00000278760	A0A0A6YYL4	1048	2	SharedDomain	0	0.35	NoMitoHomolog	NoHomolog		chr16	4390251	4466962																					Mitochondria;Nucleoplasm (Approved)
222234	330050	FAM185A	-	family with sequence similarity 185 member A	MitoCarta3.0	APEX_matrix, targetP signal, coexpression	Matrix	0	Tmito	-0.32	0.348	1	APEX_matrix, targetP signal, coexpression	ENSG00000222011	Q8N0U4	392	3	NA	11		NoMitoHomolog	NoHomolog		chr7	102389398	102449672																					Cytosol (Enhanced)
845	12373	CASQ2	PDIB2	calsequestrin 2	0	mito protein domain+			Tnon_mito	-0.3397	0.347	0	mito protein domain+	ENSG00000118729	O14958	399		MitoDomain	2	-0.68	NoMitoHomolog	NoHomolog		chr1	116242625	116311426
5366	58801	PMAIP1	APR|NOXA	phorbol-12-myristate-13-acetate-induced protein 1	MitoCarta3.0	literature, mito protein domain+	MOM	Mitochondrial dynamics and surveillance > Apoptosis	Tmito	-0.3397	0.347	1	literature, mito protein domain+	ENSG00000141682	Q13794	54		MitoDomain	3	-0.77	NoMitoHomolog	NoHomolog		chr18	57567191	57571538																					Vesicles (Approved)
155368	79565	METTL27	WBSCR27	methyltransferase like 27	0	mito protein domain+			Tnon_mito	-0.3397	0.347	0	mito protein domain+	ENSG00000165171	Q8N6F8	245		MitoDomain	0	-0.04	NoMitoHomolog	NoHomolog		chr7	73248920	73256855																					Focal adhesion sites (Supported)
2935	14852	GSPT1	551G9.2|ETF3A|GST1|eRF3a	G1 to S phase transition 1	0	Rickettsial homolog, mito protein domain, coexpression			Tnon_mito	-0.3399	0.348	0	Rickettsial homolog, mito protein domain, coexpression	ENSG00000103342	P15170	637		SharedDomain	5		NoMitoHomolog	Homolog		chr16	11961984	12010519																					Cytosol (Approved)
4141	216443	MARS1	CMT2U|ILFS2|ILLD|MARS|METRS|MRS|MTRNS|SPG70	methionyl-tRNA synthetase 1	0	Rickettsial homolog, mito protein domain, coexpression			Tpossible_mito	-0.3399	0.348	0	Rickettsial homolog, mito protein domain, coexpression	ENSG00000166986	P56192	900		SharedDomain	5		NoMitoHomolog	Homolog		chr12	57881735	57910438																					Cytosol (Enhanced)
5036	18813	PA2G4	EBP1|HG4-1|p38-2G4	proliferation-associated 2G4	0	Rickettsial homolog, mito protein domain, coexpression			Tnon_mito	-0.3399	0.348	0	Rickettsial homolog, mito protein domain, coexpression	ENSG00000170515	Q9UQ80	394		SharedDomain	6		NoMitoHomolog	Homolog		chr12	56498102	56507694																					Cytosol (Approved)
5244	18670	ABCB4	ABC21|GBD1|ICP3|MDR2|MDR2/3|MDR3|PFIC-3|PGY3	ATP binding cassette subfamily B member 4	0	Rickettsial homolog, mito protein domain, coexpression			Tnon_mito	-0.3399	0.348	0	Rickettsial homolog, mito protein domain, coexpression	ENSG00000005471	P21439	1286		SharedDomain	9		NoMitoHomolog	Homolog		chr7	87031360	87105019																					Actin filaments;Nucleoplasm;Plasma membrane (Approved)
6581	20519	SLC22A3	EMT|EMTH|OCT3	solute carrier family 22 member 3	0	Rickettsial homolog, mito protein domain, coexpression			Tnon_mito	-0.3399	0.348	0	Rickettsial homolog, mito protein domain, coexpression	ENSG00000146477	O75751	556		SharedDomain	7		NoMitoHomolog	Homolog		chr6	160769404	160873611																					Cytosol;Vesicles (Approved)
10060	20928	ABCC9	ABC37|ATFB12|CANTU|CMD1O|SUR2	ATP binding cassette subfamily C member 9	0	Rickettsial homolog, mito protein domain, coexpression			Tpossible_mito	-0.3399	0.348	0	Rickettsial homolog, mito protein domain, coexpression	ENSG00000069431	O60706	1549		SharedDomain	7		NoMitoHomolog	Homolog		chr12	21950323	22089628																					Cytosol;Nucleoplasm (Approved)
23294	224650	ANKS1A	ANKS1	ankyrin repeat and sterile alpha motif domain containing 1A	0	Rickettsial homolog, mito protein domain, coexpression			Tnon_mito	-0.3399	0.348	0	Rickettsial homolog, mito protein domain, coexpression	ENSG00000064999	Q92625	1134		SharedDomain	8		NoMitoHomolog	Homolog		chr6	34857037	35059190																					Nucleoplasm (Approved)
24140	54632	FTSJ1	CDLIV|JM23|MRX44|MRX9|SPB1|TRMT7	FtsJ RNA 2'-O-methyltransferase 1	0	Rickettsial homolog, mito protein domain, coexpression			Tnon_mito	-0.3399	0.348	0	Rickettsial homolog, mito protein domain, coexpression	ENSG00000068438	Q9UET6	329		SharedDomain	7		NoMitoHomolog	Homolog		chrX	48334408	48344752																					Cytosol (Approved)
27183	116733	VPS4A	SKD1|SKD1A|SKD2|VPS4|VPS4-1	vacuolar protein sorting 4 homolog A	0	Rickettsial homolog, mito protein domain, coexpression			Tnon_mito	-0.3399	0.348	0	Rickettsial homolog, mito protein domain, coexpression	ENSG00000132612	Q9UN37	437		SharedDomain	5		NoMitoHomolog	Homolog		chr16	69345286	69358946																					Midbody (Supported)
29889	230737	GNL2	HUMAUANTIG|NGP1|Ngp-1|Nog2|Nug2	G protein nucleolar 2	0	Rickettsial homolog, mito protein domain, coexpression			Tnon_mito	-0.3399	0.348	0	Rickettsial homolog, mito protein domain, coexpression	ENSG00000134697	Q13823	731		SharedDomain	5		NoMitoHomolog	Homolog		chr1	38032412	38061586																					Nucleoli (Enhanced)
51239	109346	ANKRD39	-	ankyrin repeat domain 39	0	Rickettsial homolog, mito protein domain, coexpression			Tnon_mito	-0.3399	0.348	0	Rickettsial homolog, mito protein domain, coexpression	ENSG00000213337	Q53RE8	183		SharedDomain	5		NoMitoHomolog	Homolog		chr2	97513723	97523756																					Nucleoplasm (Approved)
51520	107045	LARS1	HSPC192|ILFS1|LARS|LEURS|LEUS|LFIS|LRS|PIG44|RNTLS|hr025Cl	leucyl-tRNA synthetase 1	0	Rickettsial homolog, mito protein domain, coexpression			Tnon_mito	-0.3399	0.348	0	Rickettsial homolog, mito protein domain, coexpression	ENSG00000133706	Q9P2J5	1176		SharedDomain	9		NoMitoHomolog	Homolog		chr5	145492588	145562294																					Cytosol;Nuclear bodies (Enhanced)
51665	65247	ASB1	ASB-1	ankyrin repeat and SOCS box containing 1	0	Rickettsial homolog, mito protein domain, coexpression			Tnon_mito	-0.3399	0.348	0	Rickettsial homolog, mito protein domain, coexpression	ENSG00000065802	Q9Y576	335		SharedDomain	5		NoMitoHomolog	Homolog		chr2	239335625	239360891																					Nucleoplasm (Approved)
51726	67838	DNAJB11	ABBP-2|ABBP2|DJ9|Dj-9|EDJ|ERdj3|ERj3|ERj3p|PKD6|PRO1080|UNQ537	DnaJ heat shock protein family (Hsp40) member B11	0	Rickettsial homolog, mito protein domain, coexpression			Tnon_mito	-0.3399	0.348	0	Rickettsial homolog, mito protein domain, coexpression	ENSG00000090520	Q9UBS4	358		SharedDomain	5		NoMitoHomolog	Homolog		chr3	186288466	186303589																					Endoplasmic reticulum (Supported)
54512	109075	EXOSC4	RRP41|RRP41A|Rrp41p|SKI6|Ski6p|hRrp41p|p12A	exosome component 4	0	Rickettsial homolog, mito protein domain, coexpression			Tnon_mito	-0.3399	0.348	0	Rickettsial homolog, mito protein domain, coexpression	ENSG00000178896	Q9NPD3	245		SharedDomain	6		NoMitoHomolog	Homolog		chr8	145133521	145135551																					Cytosol;Intermediate filaments (Supported)
55293	54122	UEVLD	ATTP|UEV3	UEV and lactate/malate dehyrogenase domains	0	Rickettsial homolog, mito protein domain, coexpression			Tnon_mito	-0.3399	0.348	0	Rickettsial homolog, mito protein domain, coexpression	ENSG00000151116	Q8IX04	471		SharedDomain	8		NoMitoHomolog	Homolog		chr11	18552949	18610293																					Nucleoplasm (Approved)
64241	67470	ABCG8	GBD4|STSL|STSL1	ATP binding cassette subfamily G member 8	0	Rickettsial homolog, mito protein domain, coexpression			Tnon_mito	-0.3399	0.348	0	Rickettsial homolog, mito protein domain, coexpression	ENSG00000143921	Q9H221	673		SharedDomain	5		NoMitoHomolog	Homolog		chr2	44066102	44105605																					Vesicles (Approved)
64794	227674	DDX31	PPP1R25	DEAD-box helicase 31	0	Rickettsial homolog, mito protein domain, coexpression			Tnon_mito	-0.3399	0.348	0	Rickettsial homolog, mito protein domain, coexpression	ENSG00000125485	Q9H8H2	851		SharedDomain	6		NoMitoHomolog	Homolog		chr9	135469675	135545788																					Nucleoli (Supported)
79573	234875	TTC13	-	tetratricopeptide repeat domain 13	0	Rickettsial homolog, mito protein domain, coexpression			Tnon_mito	-0.3399	0.348	0	Rickettsial homolog, mito protein domain, coexpression	ENSG00000143643	Q8NBP0	860		SharedDomain	5		NoMitoHomolog	Homolog		chr1	231041986	231114618																					Nucleoplasm (Approved)
79754	142688	ASB13	-	ankyrin repeat and SOCS box containing 13	0	Rickettsial homolog, mito protein domain, coexpression			Tnon_mito	-0.3399	0.348	0	Rickettsial homolog, mito protein domain, coexpression	ENSG00000196372	Q8WXK3	278		SharedDomain	9		NoMitoHomolog	Homolog		chr10	5680819	5708558																					Golgi apparatus;Nucleoplasm (Approved)
79962	72778	DNAJC22	wus	DnaJ heat shock protein family (Hsp40) member C22	0	Rickettsial homolog, mito protein domain, coexpression			Tnon_mito	-0.3399	0.348	0	Rickettsial homolog, mito protein domain, coexpression	ENSG00000178401	Q8N4W6	341		SharedDomain	7		NoMitoHomolog	Homolog		chr12	49741040	49745685																					Vesicles (Approved)
83480	67049	PUS3	2610020J05Rik|FKSG32|MRT55	pseudouridine synthase 3	0	Rickettsial homolog, mito protein domain, coexpression			Tnon_mito	-0.3399	0.348	0	Rickettsial homolog, mito protein domain, coexpression	ENSG00000110060	Q9BZE2	481		SharedDomain	5		NoMitoHomolog	Homolog		chr11	125763379	125773116																					Nucleoplasm (Approved)
126549	234396	ANKLE1	ANKRD41|LEM3|LEMD6	ankyrin repeat and LEM domain containing 1	0	Rickettsial homolog, mito protein domain, coexpression			Tnon_mito	-0.3399	0.348	0	Rickettsial homolog, mito protein domain, coexpression	ENSG00000160117	Q8NAG6	669		SharedDomain	6		NoMitoHomolog	Homolog		chr19	17392453	17398455																					Cytosol;Nucleoplasm (Approved)
140456	68854	ASB11	-	ankyrin repeat and SOCS box containing 11	0	Rickettsial homolog, mito protein domain, coexpression			Tnon_mito	-0.3399	0.348	0	Rickettsial homolog, mito protein domain, coexpression	ENSG00000165192	Q8WXH4	323		SharedDomain	6		NoMitoHomolog	Homolog		chrX	15299830	15333746
142685	78910	ASB15	-	ankyrin repeat and SOCS box containing 15	0	Rickettsial homolog, mito protein domain, coexpression			Tnon_mito	-0.3399	0.348	0	Rickettsial homolog, mito protein domain, coexpression	ENSG00000146809	Q8WXK1	588		SharedDomain	7		NoMitoHomolog	Homolog		chr7	123249111	123277932
654483	66162	BOLA2B	BOLA2	bolA family member 2B	0	Rickettsial homolog, mito protein domain, coexpression			Tnon_mito	-0.3399	0.348	0	Rickettsial homolog, mito protein domain, coexpression	ENSG00000169627	0	152		SharedDomain	5		NoMitoHomolog	Homolog		chr16	29464913	29466285																					Nucleoplasm (Uncertain)
2643	14528	GCH1	DYT14|DYT5|DYT5a|GCH|GTP-CH-1|GTPCH1|HPABH4B	GTP cyclohydrolase 1	0	Rickettsial homolog, induction			Tnon_mito	-0.359	0.356	0	Rickettsial homolog, induction	ENSG00000131979	P30793	250		NonMitoDomain	1	1.65	NoMitoHomolog	Ortholog		chr14	55308723	55369542																					Nucleoplasm (Supported)
2184	14085	FAH	-	fumarylacetoacetate hydrolase	0	mito protein domain, coexpression			Tnon_mito	-0.3604	0.356	0	mito protein domain, coexpression	ENSG00000103876	P16930	419		SharedDomain	11		NoMitoHomolog	NoHomolog	0-25crude	chr15	80445232	80478924	1	4	5	32300000	21	liver						7.5									Cytosol (Approved)
3991	16890	LIPE	AOMS4|FPLD6|HSL|LHS|REH	lipase E, hormone sensitive type	0	mito protein domain, coexpression			Tpossible_mito	-0.3604	0.356	0	mito protein domain, coexpression	ENSG00000079435	Q05469	1076		SharedDomain	11		NoMitoHomolog	NoHomolog	0-25crude	chr19	42905658	42931578	1	6	10	14200000	12	adipose									7.2						Cytosol (Supported)
6652	20322	SORD	HEL-S-95n|RDH|SDH|SORD1|SORDD|XDH	sorbitol dehydrogenase	0	mito protein domain, coexpression			Tpossible_mito	-0.3604	0.356	0	mito protein domain, coexpression	ENSG00000140263	Q00796	357		SharedDomain	12		NoMitoHomolog	NoHomolog	0-25crude	chr15	45315301	45367287	3	7	11	323000000	19	kidney, smallintestine, testis					8.4					7.5				7.1	Cytosol (Approved)
134526	74156	ACOT12	CACH-1|Cach|STARD15|THEAL	acyl-CoA thioesterase 12	0	mito protein domain, coexpression			Tnon_mito	-0.3604	0.356	0	mito protein domain, coexpression	ENSG00000172497	Q8WYK0	555		SharedDomain	10		NoMitoHomolog	NoHomolog	0-25crude	chr5	80625946	80689988	1	2	2	30700000	4	liver						7.5									Nucleoplasm (Approved)
23167	76740	EFR3A	-	EFR3 homolog A	0	induction			Tnon_mito	-0.3611	0.357	0	induction	ENSG00000132294	Q14156	821	5	NA	0	0.92	HomologMitoLowConf	NoHomolog		chr8	132916355	133025886																					Cytosol;Plasma membrane (Supported)
1012	12554	CDH13	CDHH|P105	cadherin 13	0	targetP signal, coexpression			Tnon_mito	-0.3835	0.357	0	targetP signal, coexpression	ENSG00000140945	P55290	760	2	NonMitoDomain	11	-0.52	NoMitoHomolog	NoHomolog		chr16	82660398	83830215																					Plasma membrane (Supported)
85441	229003	HELZ2	PDIP-1|PRIC285	helicase with zinc finger 2	0	Rickettsial homolog			Tnon_mito	-0.3906	0.358	0	Rickettsial homolog	ENSG00000130589	Q9BYK8	2649		NA	0		NoMitoHomolog	Ortholog	0-25ambig	chr20	62189438	62205592	2	4	6	249000000	2	brainstem, adipose			7.1						8.4
55041	226971	PLEKHB2	EVT2	pleckstrin homology domain containing B2	0	mito protein domain, induction			Tnon_mito	-0.3925	0.358	0	mito protein domain, induction	ENSG00000115762	Q96CS7	236	5	SharedDomain	4	0.52	NoMitoHomolog	NoHomolog		chr2	131862419	131907425
55614	16558	KIF16B	C20orf23|KISC20ORF|SNX23	kinesin family member 16B	0	mito protein domain, induction			Tnon_mito	-0.3925	0.358	0	mito protein domain, induction	ENSG00000089177	Q96L93	1392	5	SharedDomain	2	1.08	NoMitoHomolog	NoHomolog		chr20	16252748	16554079																					Mitochondria (Uncertain)
92369	211949	SPSB4	SSB-4|SSB4	splA/ryanodine receptor domain and SOCS box containing 4	0	mito protein domain, induction			Tnon_mito	-0.3925	0.358	0	mito protein domain, induction	ENSG00000175093	Q96A44	273	5	SharedDomain	0	1.35	NoMitoHomolog	NoHomolog		chr3	140770742	140867453																					Golgi apparatus;Nucleoplasm (Approved)
6207	68052	RPS13	S13	ribosomal protein S13	0	mito protein domain			Tnon_mito	-0.4077	0.359	0	mito protein domain	ENSG00000110700	P62277	151	4	SharedDomain	NA		NoMitoHomolog	NoHomolog	75-100crude	chr11	17095938	17099220	13	18	123	2590000000	78	cerebrum, cerebellum, brainstem, spinalcord, kidney, liver, skeletalmuscle, adipose, smallintestine, largeintestine, stomach, placenta, testis	7.9	7.9	7.6	8.1	8.4	9		7.2	7.5	8.5	7.3	7.2	8.4	8.5	Endoplasmic reticulum (Approved)
9750	193385	RIPOR2	C6orf32|DFNB104|DIFF40|DIFF48|FAM65B|MYONAP|PL48	RHO family interacting cell polarization regulator 2	0	targetP signal			Tpossible_mito	-0.4084	0.359	0	targetP signal	ENSG00000111913	Q9Y4F9	1068	2	NA	1		NoMitoHomolog	NoHomolog	0-25ambig	chr6	24804508	25042396	1	3	3	55400000	4	skeletalmuscle								7.7
54875	338349	CNTLN	C9orf101|C9orf39|bA340N12.1	centlein	0	targetP signal			Tpossible_mito	-0.4084	0.359	0	targetP signal	ENSG00000044459	Q9NXG0	1406	2	NA	1		NoMitoHomolog	NoHomolog	0-25ambig	chr9	17134988	17503921	1	2	2	207000000	4	brainstem			8.3												Centrosome (Approved)
114327	71877	EFHC1	EJM1|POC9|RIB72|dJ304B14.2	EF-hand domain containing 1	0	targetP signal			Tnon_mito	-0.4084	0.359	0	targetP signal	ENSG00000096093	Q5JVL4	640	2	NA	1		NoMitoHomolog	NoHomolog	0-25ambig	chr6	52284993	52360583	1	11	13	206000000	22	testis														8.3
2799	75612	GNS	G6S	glucosamine (N-acetyl)-6-sulfatase	0	MS/MS+			Tnon_mito	-0.4157	0.36	0	MS/MS+	ENSG00000135677	P15586	552	4	NonMitoDomain	1		NoMitoHomolog	NoHomolog	25-50pure	chr12	65107221	65153226	2	22	92	5230000000	44	placenta, testis													9.7	7.8
547	16560	KIF1A	ATSV|C2orf20|HSN2C|MRD9|NESCAVS|SPG30|UNC104	kinesin family member 1A	0	targetP signal, mito protein domain			Tnon_mito	-0.445	0.36	0	targetP signal, mito protein domain	ENSG00000130294	Q12756	1791	3	SharedDomain	0		NoMitoHomolog	NoHomolog	0-25ambig	chr2	241653180	241759725	3	9	14	80700000	7	cerebellum, brainstem, spinalcord		6.3	7.9	6.3											Centriolar satellite;Cytosol (Approved)
5591	19090	PRKDC	DNA-PKC|DNA-PKcs|DNAPK|DNAPKc|DNPK1|HYRC|HYRC1|IMD26|XRCC7|p350	protein kinase, DNA-activated, catalytic subunit	0	targetP signal, mito protein domain			Tnon_mito	-0.445	0.36	0	targetP signal, mito protein domain	ENSG00000253729	P78527	4128	3	SharedDomain	3		NoMitoHomolog	NoHomolog	0-25ambig	chr8	48685668	48872743	7	20	30	422000000	6	cerebrum, brainstem, spinalcord, skeletalmuscle, smallintestine, stomach, placenta	7.1		8	7.2				7.9		7.9		7.8	7.8		Nucleoplasm (Enhanced)
6051	215615	RNPEP	AP-B|APB	arginyl aminopeptidase	0	targetP signal, mito protein domain			Tnon_mito	-0.445	0.36	0	targetP signal, mito protein domain	ENSG00000176393	Q9H4A4	650	3	SharedDomain	4		NoMitoHomolog	NoHomolog	0-25ambig	chr1	201951765	201975275	2	5	7	48900000	13	smallintestine, testis										7.5				7.2	Golgi apparatus (Supported)
6123	66211	RPL3L	-	ribosomal protein L3 like	0	targetP signal, mito protein domain			Tnon_mito	-0.445	0.36	0	targetP signal, mito protein domain	ENSG00000140986	Q92901	407	3	SharedDomain	0		NoMitoHomolog	NoHomolog	0-25ambig	chr16	1994579	2004679	1	3	4	33500000	13	liver						7.7									Nuclear speckles (Approved)
6494	20469	SIPA1	SPA1	signal-induced proliferation-associated 1	0	targetP signal, mito protein domain			Tnon_mito	-0.445	0.36	0	targetP signal, mito protein domain	ENSG00000213445	Q96FS4	1042	3	SharedDomain	1		NoMitoHomolog	NoHomolog	0-25ambig	chr11	65405577	65418391	1	2	2	199000	2	cerebrum	5.3														Nucleoli (Approved)
10479	236794	SLC9A6	MRSA|NHE6	solute carrier family 9 member A6	0	targetP signal, mito protein domain			Tpossible_mito	-0.445	0.36	0	targetP signal, mito protein domain	ENSG00000198689	Q92581	701	3	SharedDomain	0		NoMitoHomolog	NoHomolog	0-25ambig	chrX	135067582	135129428	1	2	2	1860000	5	placenta													6.3		Vesicles (Supported)
3305	15482	HSPA1L	HSP70-1L|HSP70-HOM|HSP70T|hum70t	heat shock protein family A (Hsp70) member 1 like	0	Rickettsial homolog, mito protein domain			Tpossible_mito	-0.4595	0.362	0	Rickettsial homolog, mito protein domain	ENSG00000204390|ENSG00000206383|ENSG00000226704|ENSG00000234258|ENSG00000236251	P34931	641		SharedDomain	0		NoMitoHomolog	Homolog	25-50crude	chr6	31777395	31782835	13	22	211	12200000000	37	cerebrum, cerebellum, brainstem, spinalcord, kidney, liver, skeletalmuscle, adipose, smallintestine, largeintestine, stomach, placenta, testis	8.9	8.7	9.6	9.1	8.6	8.4		8.1	8.7	8.9	8.2	7.5	8.8	9.5	Vesicles (Approved)
3921	16785	RPSA	37LRP|67LR|ICAS|LAMBR|LAMR1|LBP|LBP/p40|LRP|LRP/LR|NEM/1CHD4|SA|lamR|p40	ribosomal protein SA	0	Rickettsial homolog, mito protein domain			Tnon_mito	-0.4595	0.362	0	Rickettsial homolog, mito protein domain	ENSG00000168028	P08865	295		SharedDomain	NA		NoMitoHomolog	Homolog	25-50crude	chr3	39448203	39454032	7	11	38	1210000000	48	cerebellum, liver, skeletalmuscle, adipose, smallintestine, placenta, testis		6.8				8.9		6.9	6.8	7.7			8	8.4	Cytosol;Plasma membrane (Supported)
5654	56213	HTRA1	ARMD7|CADASIL2|CARASIL|HtrA|L56|ORF480|PRSS11	HtrA serine peptidase 1	0	Rickettsial homolog, mito protein domain			Tnon_mito	-0.4595	0.362	0	Rickettsial homolog, mito protein domain	ENSG00000166033	Q92743	480		SharedDomain	0		NoMitoHomolog	Homolog	25-50crude	chr10	124221040	124274424	2	22	99	1920000000	44	smallintestine, placenta										6.9			9.3		Plasma membrane (Supported)
6139	319195	RPL17	L17|PD-1|RPL23	ribosomal protein L17	0	Rickettsial homolog, mito protein domain			Tnon_mito	-0.4595	0.362	0	Rickettsial homolog, mito protein domain	ENSG00000265681	P18621	184		SharedDomain	NA		NoMitoHomolog	Homolog	25-50crude	chr18	47014850	47018935	6	12	43	521000000	49	cerebrum, cerebellum, liver, adipose, placenta, testis	6.4	7.1				8.6			6.9				7.5	7.4	Cytosol;Endoplasmic reticulum (Supported)
6187	16898	RPS2	LLREP3|S2	ribosomal protein S2	0	Rickettsial homolog, mito protein domain			Tnon_mito	-0.4595	0.362	0	Rickettsial homolog, mito protein domain	ENSG00000140988	P15880	293		SharedDomain	NA		NoMitoHomolog	Homolog	25-50crude	chr16	2012061	2014827	4	16	67	855000000	45	liver, smallintestine, placenta, testis						8.7				8			7.9	8.2	Cytosol;Endoplasmic reticulum (Approved)
6224	67427	RPS20	S20|uS10	ribosomal protein S20	0	Rickettsial homolog, mito protein domain			Tnon_mito	-0.4595	0.362	0	Rickettsial homolog, mito protein domain	ENSG00000008988	P60866	142		SharedDomain	NA		NoMitoHomolog	Homolog	25-50crude	chr8	56980738	56987140	9	8	64	4000000000	50	cerebellum, kidney, liver, adipose, smallintestine, largeintestine, stomach, placenta, testis		7.1			8.2	9			7	9.3	7.7	8	8.7	8.4	Cytosol;Endoplasmic reticulum (Supported)
6950	21454	TCP1	CCT-alpha|CCT1|CCTa|D6S230E|TCP-1-alpha	t-complex 1	0	Rickettsial homolog, mito protein domain			Tnon_mito	-0.4595	0.362	0	Rickettsial homolog, mito protein domain	ENSG00000120438	P17987	556		SharedDomain	0		NoMitoHomolog	Homolog	25-50crude	chr6	160199529	160210735	9	19	38	742000000	39	cerebrum, cerebellum, brainstem, kidney, heart, adipose, smallintestine, placenta, testis	7.1	6.4	7.1		8.5		8.3		5.3	8			7.7	7.8
10694	12469	CCT8	C21orf112|Cctq|D21S246|PRED71	chaperonin containing TCP1 subunit 8	0	Rickettsial homolog, mito protein domain			Tnon_mito	-0.4595	0.362	0	Rickettsial homolog, mito protein domain	ENSG00000156261	P50990	548		SharedDomain	3		NoMitoHomolog	Homolog	25-50crude	chr21	30428642	30446118	4	17	36	271000000	36	spinalcord, smallintestine, placenta, testis				7.3						8			8	7.8	Intermediate filaments (Approved)
10954	72599	PDIA5	PDIR	protein disulfide isomerase family A member 5	0	Rickettsial homolog, mito protein domain			Tnon_mito	-0.4595	0.362	0	Rickettsial homolog, mito protein domain	ENSG00000065485	Q14554	519		SharedDomain	0		NoMitoHomolog	Homolog	25-50crude	chr3	122785855	122880953	2	19	32	814000000	42	liver, testis						8.5								8.7	Golgi apparatus;Nucleoplasm (Supported)
10998	26459	SLC27A5	ACSB|ACSVL6|BACS|BAL|FACVL3|FATP-5|FATP5|VLACSR|VLCS-H2|VLCSH2	solute carrier family 27 member 5	0	Rickettsial homolog, mito protein domain			Tnon_mito	-0.4595	0.362	0	Rickettsial homolog, mito protein domain	ENSG00000083807	Q9Y2P5	690		SharedDomain	2		NoMitoHomolog	Homolog	25-50crude	chr19	59009699	59023432	1	20	55	860000000	34	liver						8.9
51060	66073	TXNDC12	AG1|AGR1|ERP16|ERP18|ERP19|PDIA16|TLP19|hAG-1|hTLP19	thioredoxin domain containing 12	0	APEX_IMS, Rickettsial homolog, mito protein domain			Tmito	-0.4595	0.362	1	APEX_IMS, Rickettsial homolog, mito protein domain	ENSG00000117862	O95881	172		SharedDomain	3		NoMitoHomolog	Homolog	25-50crude	chr1	52485803	52521843	1	4	4	73000000	31	testis														7.9
136319	14489	MTPN	GCDP|V-1	myotrophin	0	Rickettsial homolog, mito protein domain			Tnon_mito	-0.4595	0.362	0	Rickettsial homolog, mito protein domain	ENSG00000105887	P58546	118		SharedDomain	0		NoMitoHomolog	Homolog	25-50crude	chr7	135611502	135662204	5	4	18	196000000	48	cerebellum, brainstem, smallintestine, placenta, testis		6.6	7.1							6.8			7.5	8.1	Cytosol;Plasma membrane (Approved)
2950	14870	GSTP1	DFN7|FAEES3|GST3|GSTP|HEL-S-22|PI	glutathione S-transferase pi 1	0	mito protein domain			Tpossible_mito	-0.4753	0.365	0	mito protein domain	ENSG00000084207	P09211	210	4	SharedDomain	NA		NoMitoHomolog	NoHomolog	50-75crude	chr11	67351065	67354124	11	11	91	3680000000	69	cerebrum, cerebellum, brainstem, spinalcord, liver, adipose, smallintestine, largeintestine, stomach, placenta, testis	8.3	8.1	8.8	8.1		9.3			7.5	8.3	7.5	7.2	7.3	8.7	Cytosol;Mitochondria (Supported)
26012	56876	NSMF	HH9|NELF	NMDA receptor synaptonuclear signaling and neuronal migration factor	0	targetP signal+			Tnon_mito	-0.4873	0.365	0	targetP signal+	ENSG00000165802	Q6X4W1	530	1	NA	0		NoMitoHomolog	NoHomolog		chr9	140342022	140353786																					Nucleoplasm (Supported)
79803	20170	HPS6	BLOC2S3	HPS6 biogenesis of lysosomal organelles complex 2 subunit 3	0	targetP signal+			Tnon_mito	-0.4873	0.365	0	targetP signal+	ENSG00000166189	Q86YV9	775	1	NA	1		NoMitoHomolog	NoHomolog		chr10	103825123	103827795
83446	67929	CCDC70	-	coiled-coil domain containing 70	0	targetP signal+			Tnon_mito	-0.4873	0.365	0	targetP signal+	ENSG00000123171	Q6NSX1	233	1	NA	2		NoMitoHomolog	NoHomolog		chr13	52436116	52440372
256815	70909	C10orf67	C10orf115|LINC01552	chromosome 10 open reading frame 67	0	targetP signal+			Tnon_mito	-0.4873	0.365	0	targetP signal+	ENSG00000179133	Q8IYJ2	185	1	NA	2		NoMitoHomolog	NoHomolog		chr10	23605519	23633772																					Nucleoplasm (Approved)
339448	97159	C1orf174	-	chromosome 1 open reading frame 174	0	targetP signal+			Tnon_mito	-0.4873	0.365	0	targetP signal+	ENSG00000198912	Q8IYL3	243	1	NA	3		NoMitoHomolog	NoHomolog		chr1	3805696	3816857																					Nucleoplasm (Enhanced)
347741	69602	OTOP3	-	otopetrin 3	0	targetP signal+			Tnon_mito	-0.4873	0.365	0	targetP signal+	ENSG00000182938	Q7RTS5	596	1	NA	0		NoMitoHomolog	NoHomolog		chr17	72931896	72946087
29102	14000	DROSHA	ETOHI2|HSA242976|RANSE3L|RN3|RNASE3L|RNASEN	drosha ribonuclease III	0	Rickettsial homolog, mito protein domain			Tnon_mito	-0.5117	0.367	0	Rickettsial homolog, mito protein domain	ENSG00000113360	Q9NRR4	1374	5	SharedDomain	1	-0.11	NoMitoHomolog	Homolog		chr5	31400601	31532282
390	74194	RND3	ARHE|Rho8|RhoE|memB	Rho family GTPase 3	0	mito protein domain, induction			Tnon_mito	-0.5493	0.367	0	mito protein domain, induction	ENSG00000115963	P61587	244		SharedDomain	1	0.97	HomologMitoLowConf	NoHomolog		chr2	151324706	151344209
5563	108079	PRKAA2	AMPK|AMPK2|AMPKa2|PRKAA	protein kinase AMP-activated catalytic subunit alpha 2	0	mito protein domain, induction			Tnon_mito	-0.5493	0.367	0	mito protein domain, induction	ENSG00000162409	P54646	552		SharedDomain	1	0.58	HomologMitoLowConf	NoHomolog		chr1	57110989	57181008																					Nuclear speckles (Supported)
6649	20657	SOD3	EC-SOD	superoxide dismutase 3	0	mito protein domain, induction			Tpossible_mito	-0.5493	0.367	0	mito protein domain, induction	ENSG00000109610	P08294	240		SharedDomain	2	0.74	HomologMitoLowConf	NoHomolog		chr4	24797084	24802467
29984	11854	RHOD	ARHD|RHOHP1|RHOM|Rho	ras homolog family member D	0	mito protein domain, induction			Tnon_mito	-0.5493	0.367	0	mito protein domain, induction	ENSG00000173156	O00212	210		SharedDomain	1	0.86	HomologMitoLowConf	NoHomolog		chr11	66824288	66839488
55222	216011	LRRC20	-	leucine rich repeat containing 20	0	mito protein domain, induction			Tnon_mito	-0.5493	0.367	0	mito protein domain, induction	ENSG00000172731	Q8TCA0	184		SharedDomain	0	0.93	HomologMitoLowConf	NoHomolog		chr10	72058725	72142406																					Nucleoplasm (Approved)
55366	107515	LGR4	BNMD17|GPR48	leucine rich repeat containing G protein-coupled receptor 4	0	mito protein domain, induction			Tnon_mito	-0.5493	0.367	0	mito protein domain, induction	ENSG00000205213	Q9BXB1	951		SharedDomain	3	0.92	HomologMitoLowConf	NoHomolog		chr11	27387507	27494334																					Centriolar satellite (Approved)
55658	70294	RNF126	-	ring finger protein 126	0	mito protein domain, induction			Tnon_mito	-0.5493	0.367	0	mito protein domain, induction	ENSG00000070423	Q9BV68	311		SharedDomain	1	0.88	HomologMitoLowConf	NoHomolog		chr19	647525	663233																					Nucleoplasm (Approved)
93663	73910	ARHGAP18	MacGAP|SENEX|bA307O14.2	Rho GTPase activating protein 18	0	mito protein domain, induction			Tnon_mito	-0.5493	0.367	0	mito protein domain, induction	ENSG00000146376	Q8N392	663		SharedDomain	0	0.61	HomologMitoLowConf	NoHomolog		chr6	129898239	130031370																					Cytosol;Plasma membrane (Approved)
415116	223775	PIM3	pim-3	Pim-3 proto-oncogene, serine/threonine kinase	0	mito protein domain, induction			Tnon_mito	-0.5493	0.367	0	mito protein domain, induction	ENSG00000198355	Q86V86	326		SharedDomain	3	0.86	HomologMitoLowConf	NoHomolog		chr22	50354142	50357720																					Cytosol (Supported)
13	67758	AADAC	CES5A1|DAC	arylacetamide deacetylase	0	mito protein domain, coexpression			Tnon_mito	-0.5781	0.37	0	mito protein domain, coexpression	ENSG00000114771	P22760	399		SharedDomain	7		NoMitoHomolog	NoHomolog	25-50crude	chr3	151531860	151546276	1	9	11	451000000	33	liver						8.7
4647	17921	MYO7A	DFNA11|DFNB2|MYOVIIA|MYU7A|NSRD2|USH1B	myosin VIIA	0	mito protein domain, coexpression			Tnon_mito	-0.5781	0.37	0	mito protein domain, coexpression	ENSG00000137474	Q13402	2215		SharedDomain	8		NoMitoHomolog	NoHomolog	25-50crude	chr11	76839309	76926286	3	86	112	954000000	44	spinalcord, placenta, testis				5									8	8.9	Cytosol (Approved)
5683	19166	PSMA2	HC3|MU|PMSA2|PSC2	proteasome 20S subunit alpha 2	0	mito protein domain, coexpression			Tnon_mito	-0.5781	0.37	0	mito protein domain, coexpression	ENSG00000106588	P25787	234		SharedDomain	5		NoMitoHomolog	NoHomolog	25-50crude	chr7	42956461	42971805	5	8	22	202000000	41	cerebrum, cerebellum, brainstem, placenta, testis	7.3	7.2	8.1										7.1	7.2
10243	268566	GPHN	GEPH|GPH|GPHRYN|HKPX1|MOCODC	gephyrin	0	mito protein domain, coexpression			Tnon_mito	-0.5781	0.37	0	mito protein domain, coexpression	ENSG00000171723	Q9NQX3	769		SharedDomain	5		NoMitoHomolog	NoHomolog	25-50crude	chr14	66974124	67648525	2	18	39	499000000	30	brainstem, spinalcord			8.7	7.7											Cytoplasmic bodies (Uncertain)
23478	56529	SEC11A	1810012E07Rik|SEC11L1|SPC18|SPCS4A|sid2895	SEC11 homolog A, signal peptidase complex subunit	0	mito protein domain, coexpression			Tnon_mito	-0.5781	0.37	0	mito protein domain, coexpression	ENSG00000140612	P67812	185		SharedDomain	5		NoMitoHomolog	NoHomolog	25-50crude	chr15	85212767	85259691	4	11	27	267000000	48	liver, adipose, placenta, testis						8			7.4				7.7	8	Nuclear membrane (Approved)
51807	53857	TUBA8	CDCBM8|TUBAL2	tubulin alpha 8	0	mito protein domain, coexpression			Tnon_mito	-0.5781	0.37	0	mito protein domain, coexpression	ENSG00000183785	0	449		SharedDomain	5		NoMitoHomolog	NoHomolog	25-50crude	chr22	18593452	18614498	12	16	410	15500000000	37	cerebrum, cerebellum, brainstem, spinalcord, liver, skeletalmuscle, adipose, smallintestine, largeintestine, stomach, placenta, testis	9.1	8.8	9.5	9.1		7.4		6.4	8.9	8.7	6.9	7.6	8.8	9.9	Microtubules (Supported)
140707	76809	BRI3BP	BNAS1|HCCR-1|HCCR-2|HCCRBP-1|HCCRBP-3|KG19	BRI3 binding protein	0	coexpression			Tpossible_mito	-0.5897	0.372	0	coexpression	ENSG00000184992	Q8WY22	251		NA	11	0.09	NoMitoHomolog	NoHomolog	0-25ambig	chr12	125478193	125510349	2	2	5	11400000	11	cerebellum, spinalcord		6.9		6.5
267	23802	AMFR	GP78|RNF45	autocrine motility factor receptor	0	mito protein domain, coexpression			Tnon_mito	-0.5981	0.372	0	mito protein domain, coexpression	ENSG00000159461	Q9UKV5	643		SharedDomain	23		NoMitoHomolog	NoHomolog		chr16	56395363	56459450																					Endoplasmic reticulum;Golgi apparatus (Supported)
2632	74185	GBE1	APBD|GBE|GSD4	1,4-alpha-glucan branching enzyme 1	0	mito protein domain, coexpression			Tnon_mito	-0.5981	0.372	0	mito protein domain, coexpression	ENSG00000114480	Q04446	702		SharedDomain	20		NoMitoHomolog	NoHomolog		chr3	81538849	81810950																					Cytosol;Nucleoplasm (Approved)
4779	18023	NFE2L1	LCR-F1|NRF1|TCF11	nuclear factor, erythroid 2 like 1	0	mito protein domain, coexpression			Tnon_mito	-0.5981	0.372	0	mito protein domain, coexpression	ENSG00000082641	Q14494	772		SharedDomain	21		NoMitoHomolog	NoHomolog		chr17	46125685	46138907																					Nucleoplasm (Approved)
5192	668173	PEX10	NALD|PBD6A|PBD6B|RNF69	peroxisomal biogenesis factor 10	0	mito protein domain, coexpression			Tnon_mito	-0.5981	0.372	0	mito protein domain, coexpression	ENSG00000157911	O60683	346		SharedDomain	25		NoMitoHomolog	NoHomolog		chr1	2336240	2344010																					Nucleoplasm (Approved)
5494	19042	PPM1A	PP2C-ALPHA|PP2CA|PP2Calpha	protein phosphatase, Mg2+/Mn2+ dependent 1A	0	mito protein domain, coexpression			Tnon_mito	-0.5981	0.372	0	mito protein domain, coexpression	ENSG00000100614	P35813	455		SharedDomain	22		NoMitoHomolog	NoHomolog		chr14	60712469	60765805																					Cytosol (Supported)
9572	217166	NR1D1	EAR1|REVERBA|REVERBalpha|THRA1|THRAL|ear-1|hRev	nuclear receptor subfamily 1 group D member 1	0	mito protein domain, coexpression			Tnon_mito	-0.5981	0.372	0	mito protein domain, coexpression	ENSG00000126368	P20393	614		SharedDomain	24		NoMitoHomolog	NoHomolog		chr17	38249036	38256978																					Nuclear bodies (Supported)
9921	50849	RNF10	RIE2	ring finger protein 10	0	mito protein domain, coexpression			Tnon_mito	-0.5981	0.372	0	mito protein domain, coexpression	ENSG00000022840	Q8N5U6	811		SharedDomain	21		NoMitoHomolog	NoHomolog		chr12	120972131	121015397																					Nucleoplasm (Approved)
56893	94232	UBQLN4	A1U|A1Up|C1orf6|CIP75|UBIN	ubiquilin 4	0	mito protein domain, coexpression			Tnon_mito	-0.5981	0.372	0	mito protein domain, coexpression	ENSG00000160803	Q9NRR5	601		SharedDomain	22		NoMitoHomolog	NoHomolog		chr1	156005091	156023516																					Nucleoplasm (Supported)
79777	67131	ACBD4	HMFT0700	acyl-CoA binding domain containing 4	0	mito protein domain, coexpression			Tnon_mito	-0.5981	0.372	0	mito protein domain, coexpression	ENSG00000181513	Q8NC06	341		SharedDomain	24		NoMitoHomolog	NoHomolog		chr17	43209966	43221543																					Nucleoplasm;Vesicles (Approved)
256471	72175	MFSD8	CCMD|CLN7	major facilitator superfamily domain containing 8	0	mito protein domain, coexpression			Tnon_mito	-0.5981	0.372	0	mito protein domain, coexpression	ENSG00000164073	Q8NHS3	518		SharedDomain	25		NoMitoHomolog	NoHomolog		chr4	128838959	128887139																					Nucleoplasm;Vesicles (Supported)
4758	18010	NEU1	NANH|NEU|SIAL1	neuraminidase 1	0	MS/MS			Tnon_mito	-0.6256	0.375	0	MS/MS	ENSG00000184494|ENSG00000204386|ENSG00000223957|ENSG00000227129|ENSG00000227315|ENSG00000228691|ENSG00000234343|ENSG00000234846	Q99519	415	5	NA	4		NoMitoHomolog	NoHomolog	25-50ambig	chr6	31826828	31830709	1	10	21	361000000	32	placenta													8.6		Vesicles (Supported)
5350	18821	PLN	CMD1P|CMH18|PLB	phospholamban	0	MS/MS			Tpossible_mito	-0.6256	0.375	0	MS/MS	ENSG00000198523	P26678	52	5	NA	2		NoMitoHomolog	NoHomolog	25-50ambig	chr6	118869441	118881587	1	3	4	62000000	37	heart							7.8
51251	107569	NT5C3A	NT5C3|P5'N-1|P5N-1|PN-I|POMP|PSN1|UMPH|UMPH1|cN-III|hUMP1|p36	5'-nucleotidase, cytosolic IIIA	0	MS/MS			Tpossible_mito	-0.6256	0.375	0	MS/MS	ENSG00000122643	Q9H0P0	336	5	NA	2		NoMitoHomolog	NoHomolog	25-50ambig	chr7	33053724	33102409	2	13	14	144000000	48	spinalcord, testis				6.4										8.1
92960	69129	PEX11G	-	peroxisomal biogenesis factor 11 gamma	0	MS/MS			Tnon_mito	-0.6256	0.375	0	MS/MS	ENSG00000104883	Q96HA9	241	5	NA	1		NoMitoHomolog	NoHomolog	25-50ambig	chr19	7541755	7553924	3	5	22	384000000	33	kidney, liver, testis					8.1	8.4								7.6
389690	268816	MROH5	-	maestro heat like repeat family member 5 (gene/pseudogene)	0	MS/MS			Tnon_mito	-0.6256	0.375	0	MS/MS	ENSG00000226807	Q6ZUA9	1318	5	NA	NA		NoMitoHomolog	NoHomolog	25-50ambig	chr8	142443928	142517330	1	11	16	160000000	38	testis														8.2
441376	239435	AARD	C8orf85	alanine and arginine rich domain containing protein	0	MS/MS			Tnon_mito	-0.6256	0.375	0	MS/MS	ENSG00000205002	Q4LEZ3	155	5	NA	3		NoMitoHomolog	NoHomolog	25-50ambig	chr8	117950463	117956239	1	6	12	149000000	36	testis														8.2	Lipid droplets (Approved)
23246	12181	BOP1	-	BOP1 ribosomal biogenesis factor	0	mito protein domain, coexpression			Tnon_mito	-0.6302	0.376	0	mito protein domain, coexpression	ENSG00000261236|ENSG00000285301	Q14137	746	5	SharedDomain	5	-0.56	NoMitoHomolog	NoHomolog		chr8	145486055	145515120																					Nucleoli (Enhanced)
1937	67160	EEF1G	EF1G|GIG35	eukaryotic translation elongation factor 1 gamma	0	yeast mito homolog, mito protein domain			Tnon_mito	-0.653	0.376	0	yeast mito homolog, mito protein domain	ENSG00000254772	P26641	437		SharedDomain	NA		HomologMitoHighConf	NoHomolog	0-25crude	chr11	62327072	62341460	1	7	7	95300000	17	smallintestine										8					Mitochondria (Approved)
6519	20532	SLC3A1	ATR1|CSNU1|D2H|NBAT|RBAT	solute carrier family 3 member 1	0	yeast mito homolog, mito protein domain			Tpossible_mito	-0.653	0.376	0	yeast mito homolog, mito protein domain	ENSG00000138079	Q07837	685		SharedDomain	1		HomologMitoHighConf	NoHomolog	0-25crude	chr2	44502596	44547962	2	7	9	43000000	11	kidney, smallintestine					7.5					7					Mitochondria (Approved)
260425	99470	MAGI3	MAGI-3|dJ730K3.2	membrane associated guanylate kinase, WW and PDZ domain containing 3	0	Rickettsial homolog, mito protein domain			Tnon_mito	-0.6685	0.377	0	Rickettsial homolog, mito protein domain	ENSG00000081026	Q5TCQ9	1481		SharedDomain	0	-0.36	HomologMitoLowConf	Homolog		chr1	113933474	114228545																					Cell Junctions (Supported)
30844	98878	EHD4	PAST4	EH domain containing 4	0	targetP signal, mito protein domain			Tnon_mito	-0.6864	0.377	0	targetP signal, mito protein domain	ENSG00000103966	Q9H223	541	3	SharedDomain	1	0.27	NoMitoHomolog	NoHomolog	0-25crude	chr15	42191638	42264755	3	5	10	36500000	9	heart, skeletalmuscle, adipose							7.4	6.9	5.9						Plasma membrane (Approved)
23515	338467	MORC3	NXP2|ZCW5|ZCWCC3	MORC family CW-type zinc finger 3	0	mito protein domain			Tnon_mito	-0.6952	0.377	0	mito protein domain	ENSG00000159256	Q14149	939	4	SharedDomain	1	-0.31	NoMitoHomolog	NoHomolog	0-25ambig	chr21	37692486	37748944	1	2	2	15100000	3	placenta													7.2		Nucleoplasm (Enhanced)
27332	18139	ZNF638	NP220|ZFML|Zfp638	zinc finger protein 638	0	mito protein domain			Tnon_mito	-0.6952	0.377	0	mito protein domain	ENSG00000075292	Q14966	1978	4	SharedDomain	0	-0.57	NoMitoHomolog	NoHomolog	0-25ambig	chr2	71558884	71662191	3	6	8	126000000	6	skeletalmuscle, largeintestine, testis								7.2			7.9			7.5	Nucleoplasm (Enhanced)
8535	12418	CBX4	NBP16|PC2	chromobox 4	0	coexpression, MS/MS			Tnon_mito	-0.697	0.378	0	coexpression, MS/MS	ENSG00000141582	O00257	560		NonMitoDomain	6	0.41	HomologMitoLowConf	NoHomolog	0-25pure	chr17	77806954	77813213	3	4	6	318000000	8	largeintestine, stomach, placenta											8.5	7	6.1		Nucleoplasm (Enhanced)
271	109674	AMPD2	PCH9|SPG63	adenosine monophosphate deaminase 2	0	targetP signal+			Tnon_mito	-0.698	0.378	0	targetP signal+	ENSG00000116337	Q01433	879	1	NonMitoDomain	0		NoMitoHomolog	NoHomolog	0-25ambig	chr1	110162434	110174677	1	9	9	36400000	10	brainstem			7.6												Cytosol (Enhanced)
51504	67674	TRMT112	HSPC152|HSPC170|TRM112|TRMT11-2|hTrm112	tRNA methyltransferase subunit 11-2	0	targetP signal+			Tnon_mito	-0.698	0.378	0	targetP signal+	ENSG00000173113	Q9UI30	125	1	NonMitoDomain	NA		NoMitoHomolog	NoHomolog	0-25ambig	chr11	64083963	64085556	1	2	2	17100000	22	testis														7.2	Microtubules (Approved)
100526835		FPGT-TNNI3K	CARK|TNNI3K	FPGT-TNNI3K readthrough	0	targetP signal, Rickettsial homolog, mito protein domain			Tnon_mito	-0.7379	0.379	0	targetP signal, Rickettsial homolog, mito protein domain	ENSG00000259030	V9GXZ4	949	2	SharedDomain			NoMitoHomolog	Homolog		chr1	74663895	75010116																					Vesicles (Approved)
10920	108679	COPS8	COP9|CSN8|SGN8	COP9 signalosome subunit 8	0	coexpression			Tnon_mito	-0.7408	0.379	0	coexpression	ENSG00000198612	Q99627	209	5	NA	5		NoMitoHomolog	NoHomolog	0-25ambig	chr2	237994083	238007489	1	2	2	18100000	13	brainstem			7.3												Nucleoplasm (Supported)
142827		ACSM6	C10orf129|bA310E22.3	acyl-CoA synthetase medium chain family member 6	0	targetP signal, Rickettsial homolog, mito protein domain			Tpossible_mito	-0.7431	0.38	0	targetP signal, Rickettsial homolog, mito protein domain	ENSG00000173124	Q6P461	480	3	SharedDomain			HomologMitoLowConf	Homolog		chr10	96953956	96988686
100528021		ST20-MTHFS	MTHFS	ST20-MTHFS readthrough	0	targetP signal, Rickettsial homolog, mito protein domain			Tnon_mito	-0.7431	0.38	0	targetP signal, Rickettsial homolog, mito protein domain	ENSG00000259332	A0A0A6YYL1	179	3	SharedDomain			HomologMitoLowConf	Homolog		chr15	80135888	80215448
8277		TKTL1	TKR|TKT2	transketolase like 1	0	Rickettsial homolog, mito protein domain+			Tnon_mito	-0.7798	0.38	0	Rickettsial homolog, mito protein domain+	ENSG00000007350	P51854	596		MitoDomain			NoMitoHomolog	Homolog		chrX	153524026	153558713																					Cytosol (Supported)
339175		METTL2A	METTL2	methyltransferase like 2A	0	Rickettsial homolog, mito protein domain+			Tnon_mito	-0.7798	0.38	0	Rickettsial homolog, mito protein domain+	ENSG00000087995	Q96IZ6	378		MitoDomain			NoMitoHomolog	Homolog		chr17	60501245	60527454
2956	17688	MSH6	GTBP|GTMBP|HNPCC5|HSAP|p160	mutS homolog 6	0	Rickettsial homolog, mito protein domain			Tnon_mito	-0.7911	0.381	0	Rickettsial homolog, mito protein domain	ENSG00000116062	P52701	1360	4	SharedDomain	0		NoMitoHomolog	Homolog		chr2	48010220	48034092																					Nucleoplasm (Supported)
4796	72749	TONSL	IKBR|NFKBIL2|SEMDSP	tonsoku like, DNA repair protein	0	Rickettsial homolog, mito protein domain			Tnon_mito	-0.7911	0.381	0	Rickettsial homolog, mito protein domain	ENSG00000160949	Q96HA7	1378	4	SharedDomain	3		NoMitoHomolog	Homolog		chr8	145654162	145669812																					Nucleoplasm (Enhanced)
6545	224022	SLC7A4	CAT-4|CAT4|HCAT3|VH	solute carrier family 7 member 4	0	Rickettsial homolog, mito protein domain			Tnon_mito	-0.7911	0.381	0	Rickettsial homolog, mito protein domain	ENSG00000099960	O43246	635	4	SharedDomain	2		NoMitoHomolog	Homolog		chr22	21383006	21386847
8398	53357	PLA2G6	CaI-PLA2|GVI|INAD1|IPLA2-VIA|NBIA2|NBIA2A|NBIA2B|PARK14|PLA2|PNPLA9|iPLA2|iPLA2beta	phospholipase A2 group VI	0	Rickettsial homolog, mito protein domain			Tpossible_mito	-0.7911	0.381	0	Rickettsial homolog, mito protein domain	ENSG00000184381	O60733	806	4	SharedDomain	2		NoMitoHomolog	Homolog		chr22	38507501	38577836																					Centriolar satellite;Cytosol (Approved)
8886	66942	DDX18	Has1|MrDb	DEAD-box helicase 18	0	Rickettsial homolog, mito protein domain			Tnon_mito	-0.7911	0.381	0	Rickettsial homolog, mito protein domain	ENSG00000088205	Q9NVP1	670	4	SharedDomain	NA		NoMitoHomolog	Homolog		chr2	118572254	118589953																					Nucleoli (Supported)
11269	234733	DDX19B	DBP5|DDX19|RNAh	DEAD-box helicase 19B	0	Rickettsial homolog, mito protein domain			Tnon_mito	-0.7911	0.381	0	Rickettsial homolog, mito protein domain	ENSG00000157349	Q9UMR2	479	4	SharedDomain	2		NoMitoHomolog	Homolog		chr16	70323669	70367735																					Nucleoplasm (Uncertain)
26507	83674	CNNM1	ACDP1|CLP-1	cyclin and CBS domain divalent metal cation transport mediator 1	0	Rickettsial homolog, mito protein domain			Tnon_mito	-0.7911	0.381	0	Rickettsial homolog, mito protein domain	ENSG00000119946	Q9NRU3	951	4	SharedDomain	1		NoMitoHomolog	Homolog		chr10	101088855	101154087																					Cytosol;Plasma membrane (Uncertain)
29926	69080	GMPPA	AAMR	GDP-mannose pyrophosphorylase A	0	Rickettsial homolog, mito protein domain			Tnon_mito	-0.7911	0.381	0	Rickettsial homolog, mito protein domain	ENSG00000144591	Q96IJ6	420	4	SharedDomain	1		NoMitoHomolog	Homolog		chr2	220363586	220371718																					Nucleoplasm (Approved)
51701	18099	NLK	-	nemo like kinase	0	Rickettsial homolog, mito protein domain			Tnon_mito	-0.7911	0.381	0	Rickettsial homolog, mito protein domain	ENSG00000087095	Q9UBE8	527	4	SharedDomain	3		NoMitoHomolog	Homolog		chr17	26369687	26523404																					Nucleoplasm (Supported)
64215	13418	DNAJC1	DNAJL1|ERdj1|HTJ1|MTJ1	DnaJ heat shock protein family (Hsp40) member C1	0	Rickettsial homolog, mito protein domain			Tnon_mito	-0.7911	0.381	0	Rickettsial homolog, mito protein domain	ENSG00000136770	Q96KC8	554	4	SharedDomain	1		NoMitoHomolog	Homolog		chr10	22045476	22292650																					Endoplasmic reticulum (Approved)
79998	75305	ANKRD53	-	ankyrin repeat domain 53	0	Rickettsial homolog, mito protein domain			Tnon_mito	-0.7911	0.381	0	Rickettsial homolog, mito protein domain	ENSG00000144031	Q8N9V6	530	4	SharedDomain	NA		NoMitoHomolog	Homolog		chr2	71205574	71212629
80146	67883	UXS1	SDR6E1|UGD	UDP-glucuronate decarboxylase 1	0	Rickettsial homolog, mito protein domain			Tpossible_mito	-0.7911	0.381	0	Rickettsial homolog, mito protein domain	ENSG00000115652	Q8NBZ7	425	4	SharedDomain	2		NoMitoHomolog	Homolog		chr2	106709758	106810795
81610	71878	FAM83D	C20orf129|CHICA|dJ616B8.3	family with sequence similarity 83 member D	0	Rickettsial homolog, mito protein domain			Tnon_mito	-0.7911	0.381	0	Rickettsial homolog, mito protein domain	ENSG00000101447	Q9H4H8	615	4	SharedDomain	3		NoMitoHomolog	Homolog		chr20	37554954	37581703																					Mitotic spindle (Supported)
92591	217217	ASB16	-	ankyrin repeat and SOCS box containing 16	0	Rickettsial homolog, mito protein domain			Tnon_mito	-0.7911	0.381	0	Rickettsial homolog, mito protein domain	ENSG00000161664	Q96NS5	453	4	SharedDomain	NA		NoMitoHomolog	Homolog		chr17	42248073	42256451																					Focal adhesion sites (Approved)
119391	68214	GSTO2	GSTO 2-2|bA127L20.1	glutathione S-transferase omega 2	0	Rickettsial homolog, mito protein domain			Tnon_mito	-0.7911	0.381	0	Rickettsial homolog, mito protein domain	ENSG00000065621	Q9H4Y5	243	4	SharedDomain	1		NoMitoHomolog	Homolog		chr10	106028630	106059176
136371	117590	ASB10	GLC1F	ankyrin repeat and SOCS box containing 10	0	Rickettsial homolog, mito protein domain			Tnon_mito	-0.7911	0.381	0	Rickettsial homolog, mito protein domain	ENSG00000146926	Q8WXI3	467	4	SharedDomain	0		NoMitoHomolog	Homolog		chr7	150872784	150884919
147463	225187	ANKRD29	-	ankyrin repeat domain 29	0	Rickettsial homolog, mito protein domain			Tnon_mito	-0.7911	0.381	0	Rickettsial homolog, mito protein domain	ENSG00000154065	Q8N6D5	301	4	SharedDomain	0		NoMitoHomolog	Homolog		chr18	21179977	21242849																					Nuclear bodies;Nucleoplasm (Approved)
100287718	100043332	ANKRD66	-	ankyrin repeat domain 66	0	Rickettsial homolog, mito protein domain			Tnon_mito	-0.7911	0.381	0	Rickettsial homolog, mito protein domain	ENSG00000230062	B4E2M5	251	4	SharedDomain	1		NoMitoHomolog	Homolog		chr6	46714653	46726954
21	27410	ABCA3	ABC-C|ABC3|EST111653|LBM180|SMDP3	ATP binding cassette subfamily A member 3	0	Rickettsial homolog, mito protein domain			Tnon_mito	-0.8105	0.385	0	Rickettsial homolog, mito protein domain	ENSG00000167972	Q99758	1704		SharedDomain	0		NoMitoHomolog	Homolog	0-25ambig	chr16	2325878	2390747	3	31	59	271000000	20	largeintestine, stomach, placenta											6.1	6.7	8.4		Cytosol;Nucleoplasm (Approved)
580	12021	BARD1	-	BRCA1 associated RING domain 1	0	Rickettsial homolog, mito protein domain			Tnon_mito	-0.8105	0.385	0	Rickettsial homolog, mito protein domain	ENSG00000138376	Q99728	777		SharedDomain	1		NoMitoHomolog	Homolog	0-25ambig	chr2	215590369	215674435	1	3	3	52600000	7	smallintestine										7.7					Nuclear speckles (Supported)
833	27267	CARS1	CARS|CYSRS|MCDDBH|MDBH|MGC:11246	cysteinyl-tRNA synthetase 1	0	Rickettsial homolog, mito protein domain			Tnon_mito	-0.8105	0.385	0	Rickettsial homolog, mito protein domain	ENSG00000110619|ENSG00000278191	P49589	831		SharedDomain	3		NoMitoHomolog	Homolog	0-25ambig	chr11	3022151	3078681	2	3	3	3600000	5	smallintestine, testis										6.5				5.7	Cytosol (Enhanced)
2166	14073	FAAH	FAAH-1|PSAB	fatty acid amide hydrolase	0	Rickettsial homolog, mito protein domain			Tnon_mito	-0.8105	0.385	0	Rickettsial homolog, mito protein domain	ENSG00000117480	O00519	579		SharedDomain	4		NoMitoHomolog	Homolog	0-25ambig	chr1	46859938	46879520	8	9	64	1270000000	23	cerebrum, cerebellum, kidney, liver, smallintestine, largeintestine, stomach, testis	7.4	7.3			8.3	8.4				8.6	7.9	7.7		8.4	Cytosol (Approved)
3293	15487	HSD17B3	EDH17B3|SDR12C2	hydroxysteroid 17-beta dehydrogenase 3	0	Rickettsial homolog, mito protein domain			Tnon_mito	-0.8105	0.385	0	Rickettsial homolog, mito protein domain	ENSG00000130948	P37058	310		SharedDomain	2		NoMitoHomolog	Homolog	0-25ambig	chr9	98997588	99064434	1	3	4	24100000	13	testis														7.4	Vesicles (Supported)
4436	17685	MSH2	COCA1|FCC1|HNPCC|HNPCC1|LCFS2|hMSH2	mutS homolog 2	0	Rickettsial homolog, mito protein domain			Tnon_mito	-0.8105	0.385	0	Rickettsial homolog, mito protein domain	ENSG00000095002	P43246	934		SharedDomain	1		NoMitoHomolog	Homolog	0-25ambig	chr2	47630205	47710367	1	2	2	313000000	5	kidney					8.5										Nucleoplasm (Supported)
4851	18128	NOTCH1	AOS5|AOVD1|TAN1|hN1	notch receptor 1	0	Rickettsial homolog, mito protein domain			Tnon_mito	-0.8105	0.385	0	Rickettsial homolog, mito protein domain	ENSG00000148400	P46531	2555		SharedDomain	0		NoMitoHomolog	Homolog	0-25ambig	chr9	139388895	139440238	1	4	6	263000000	2	kidney					8.4										Nucleoplasm (Approved)
4853	18129	NOTCH2	AGS2|HJCYS|hN2	notch receptor 2	0	Rickettsial homolog, mito protein domain			Tnon_mito	-0.8105	0.385	0	Rickettsial homolog, mito protein domain	ENSG00000134250	Q04721	2471		SharedDomain	0		NoMitoHomolog	Homolog	0-25ambig	chr1	120454175	120612317	1	2	5	11400000	2	placenta													7.1		Nucleoplasm;Plasma membrane (Supported)
4854	18131	NOTCH3	CADASIL|CADASIL1|CASIL|IMF2|LMNS	notch receptor 3	0	Rickettsial homolog, mito protein domain			Tnon_mito	-0.8105	0.385	0	Rickettsial homolog, mito protein domain	ENSG00000074181	Q9UM47	2321		SharedDomain	0		NoMitoHomolog	Homolog	0-25ambig	chr19	15270443	15311792	2	3	4	86300000	3	cerebrum, stomach	7.8											7.4			Cytosol;Nucleoplasm (Supported)
5184	18624	PEPD	PROLIDASE	peptidase D	0	Rickettsial homolog, mito protein domain			Tnon_mito	-0.8105	0.385	0	Rickettsial homolog, mito protein domain	ENSG00000124299	P12955	493		SharedDomain	3		NoMitoHomolog	Homolog	0-25ambig	chr19	33877854	34012799	1	11	20	387000000	23	smallintestine										8.6					Nucleoplasm (Approved)
5394	50912	EXOSC10	PM-Scl|PM/Scl-100|PMSCL|PMSCL2|RRP6|Rrp6p|p2|p3|p4	exosome component 10	0	Rickettsial homolog, mito protein domain			Tnon_mito	-0.8105	0.385	0	Rickettsial homolog, mito protein domain	ENSG00000171824	Q01780	885		SharedDomain	2		NoMitoHomolog	Homolog	0-25ambig	chr1	11126675	11159938	1	2	3	296000000	4	brainstem			8.5												Nucleoli (Supported)
5704	23996	PSMC4	MIP224|RPT3|S6|TBP-7|TBP7	proteasome 26S subunit, ATPase 4	0	Rickettsial homolog, mito protein domain			Tpossible_mito	-0.8105	0.385	0	Rickettsial homolog, mito protein domain	ENSG00000013275|ENSG00000281221	P43686	418		SharedDomain	4		NoMitoHomolog	Homolog	0-25ambig	chr19	40476911	40487671	1	2	2	10000000	12	smallintestine										7					Cytosol;Nucleoplasm (Supported)
6301	20226	SARS1	NEDMAS|SARS|SERRS|SERS	seryl-tRNA synthetase 1	0	Rickettsial homolog, mito protein domain			Tpossible_mito	-0.8105	0.385	0	Rickettsial homolog, mito protein domain	ENSG00000031698	P49591	514		SharedDomain	3		NoMitoHomolog	Homolog	0-25ambig	chr1	109756514	109780804	5	8	19	78400000	16	cerebellum, brainstem, spinalcord, smallintestine, testis		6.7	7.3	7.2						7.2				7.3	Cytosol (Enhanced)
7512	170745	XPNPEP2	AEACEI|APP2	X-prolyl aminopeptidase 2	0	Rickettsial homolog, mito protein domain			Tnon_mito	-0.8105	0.385	0	Rickettsial homolog, mito protein domain	ENSG00000122121	O43895	674		SharedDomain	0		NoMitoHomolog	Homolog	0-25ambig	chrX	128872945	128903525	1	12	12	34200000	19	smallintestine										7.5					Cytosol;Plasma membrane (Approved)
8647	27413	ABCB11	ABC16|BRIC2|BSEP|PFIC-2|PFIC2|PGY4|SPGP	ATP binding cassette subfamily B member 11	0	Rickettsial homolog, mito protein domain			Tnon_mito	-0.8105	0.385	0	Rickettsial homolog, mito protein domain	ENSG00000073734|ENSG00000276582	O95342	1321		SharedDomain	2		NoMitoHomolog	Homolog	0-25ambig	chr2	169779448	169887833	1	2	3	5920000	2	placenta													6.8		Cytosol;Nucleoplasm;Plasma membrane (Uncertain)
9990	107723	SLC12A6	ACCPN|KCC3|KCC3A|KCC3B	solute carrier family 12 member 6	0	Rickettsial homolog, mito protein domain			Tnon_mito	-0.8105	0.385	0	Rickettsial homolog, mito protein domain	ENSG00000140199	Q9UHW9	1150		SharedDomain	0		NoMitoHomolog	Homolog	0-25ambig	chr15	34522196	34630265	5	10	46	958000000	9	cerebrum, cerebellum, brainstem, spinalcord, stomach	7.3	7.9	8.9	7.3								6			Cytosol;Vesicles (Approved)
10049	23950	DNAJB6	DJ4|DnaJ|HHDJ1|HSJ-2|HSJ2|LGMD1D|LGMD1E|LGMDD1|MRJ|MSJ-1	DnaJ heat shock protein family (Hsp40) member B6	0	Rickettsial homolog, mito protein domain			Tnon_mito	-0.8105	0.385	0	Rickettsial homolog, mito protein domain	ENSG00000105993	O75190	326		SharedDomain	0		NoMitoHomolog	Homolog	0-25ambig	chr7	157129709	157210133	2	3	4	15500000	14	cerebrum, cerebellum	7	6.8													Nucleoplasm (Enhanced)
10061	27407	ABCF2	ABC28|EST133090|HUSSY-18|HUSSY18	ATP binding cassette subfamily F member 2	0	literature, Rickettsial homolog, mito protein domain			Tmito	-0.8105	0.385	1	literature, Rickettsial homolog, mito protein domain	ENSG00000033050	Q9UG63	634		SharedDomain	4		NoMitoHomolog	Homolog	0-25ambig	chr7	150904922	150924460	1	3	3	12400000	6	cerebrum	7.1														Cytosol (Enhanced)
10973	77987	ASCC3	ASC1p200|HELIC1|RNAH	activating signal cointegrator 1 complex subunit 3	0	Rickettsial homolog, mito protein domain			Tnon_mito	-0.8105	0.385	0	Rickettsial homolog, mito protein domain	ENSG00000112249	Q8N3C0	2202		SharedDomain	1		NoMitoHomolog	Homolog	0-25ambig	chr6	100956070	101329248	2	3	3	386000000	1	brainstem, testis			8.6											6.4	Cytosol (Supported)
23026	244281	MYO16	MYAP3|MYR8|Myo16b|NYAP3|PPP1R107	myosin XVI	0	Rickettsial homolog, mito protein domain			Tnon_mito	-0.8105	0.385	0	Rickettsial homolog, mito protein domain	ENSG00000041515	Q9Y6X6	1880		SharedDomain	NA		NoMitoHomolog	Homolog	0-25ambig	chr13	109248499	109860355	12	9	30	679000000	7	cerebrum, cerebellum, brainstem, spinalcord, liver, heart, skeletalmuscle, adipose, largeintestine, stomach, placenta, testis	7.8	7.4	8	7.6		7.7	7.5	6.6	8.4		6.9	6.8	7.5	7.8	Vesicles (Approved)
23253	106585	ANKRD12	ANCO-2|ANCO1|GAC-1|Nbla00144	ankyrin repeat domain 12	0	Rickettsial homolog, mito protein domain			Tnon_mito	-0.8105	0.385	0	Rickettsial homolog, mito protein domain	ENSG00000101745	Q6UB98	2062		SharedDomain	1		NoMitoHomolog	Homolog	0-25ambig	chr18	9136750	9285983	1	3	3	11600000	1	smallintestine										7.1					Nucleoplasm (Supported)
23550	215632	PSD4	EFA6B|TIC	pleckstrin and Sec7 domain containing 4	0	Rickettsial homolog, mito protein domain			Tnon_mito	-0.8105	0.385	0	Rickettsial homolog, mito protein domain	ENSG00000125637	Q8NDX1	1056		SharedDomain	0		NoMitoHomolog	Homolog	0-25ambig	chr2	113931559	113960677	10	2	66	1680000000	1	cerebrum, brainstem, spinalcord, kidney, heart, adipose, smallintestine, largeintestine, stomach, placenta	7.8		7.9	6.8	7.9		8.4		7.9	8.1	8.3	7.9	8.9
27030	217716	MLH3	HNPCC7	mutL homolog 3	0	Rickettsial homolog, mito protein domain			Tnon_mito	-0.8105	0.385	0	Rickettsial homolog, mito protein domain	ENSG00000119684	Q9UHC1	1453		SharedDomain	2		NoMitoHomolog	Homolog	0-25ambig	chr14	75480466	75518235	6	3	14	24800000	3	spinalcord, heart, adipose, smallintestine, largeintestine, placenta				6.9			6.5		7.1	5.8	5.7		5.6		Nucleoplasm (Approved)
27130	16348	INVS	INV|NPH2|NPHP2	inversin	0	Rickettsial homolog, mito protein domain			Tnon_mito	-0.8105	0.385	0	Rickettsial homolog, mito protein domain	ENSG00000119509	Q9Y283	1065		SharedDomain	1		NoMitoHomolog	Homolog	0-25ambig	chr9	102861501	103063426	3	3	11	3840000000	4	kidney, liver, adipose					9.6	7.5			6.1						Cytosol (Approved)
28965	225579	SLC27A6	ACSVL2|FACVL2|FATP6|VLCS-H1	solute carrier family 27 member 6	0	Rickettsial homolog, mito protein domain			Tnon_mito	-0.8105	0.385	0	Rickettsial homolog, mito protein domain	ENSG00000113396	Q9Y2P4	619		SharedDomain	NA		NoMitoHomolog	Homolog	0-25ambig	chr5	128301209	128369335	1	3	3	14900000	10	testis														7.2	Nuclear bodies (Approved)
29123	77087	ANKRD11	ANCO-1|ANCO1|LZ16|T13	ankyrin repeat domain 11	0	Rickettsial homolog, mito protein domain			Tnon_mito	-0.8105	0.385	0	Rickettsial homolog, mito protein domain	ENSG00000167522	Q6UB99	2663		SharedDomain	1		NoMitoHomolog	Homolog	0-25ambig	chr16	89334028	89556969	4	9	12	150000000	3	spinalcord, smallintestine, largeintestine, stomach				7.1						6.7	8.1	7.2			Nucleoplasm (Enhanced)
29789	67059	OLA1	DOC45|GBP45|GTBP9|GTPBP9|PTD004	Obg like ATPase 1	0	Rickettsial homolog, mito protein domain			Tnon_mito	-0.8105	0.385	0	Rickettsial homolog, mito protein domain	ENSG00000138430	Q9NTK5	396		SharedDomain	3		NoMitoHomolog	Homolog	0-25ambig	chr2	174937174	175113365	1	2	2	11600000	6	placenta													7.1		Cytosol (Enhanced)
50944	243961	SHANK1	SPANK-1|SSTRIP|synamon	SH3 and multiple ankyrin repeat domains 1	0	Rickettsial homolog, mito protein domain			Tnon_mito	-0.8105	0.385	0	Rickettsial homolog, mito protein domain	ENSG00000161681	Q9Y566	2161		SharedDomain	NA		NoMitoHomolog	Homolog	0-25ambig	chr19	51165083	51220195	1	2	3	19100000	1	brainstem			7.3												Plasma membrane (Supported)
55303	107526	GIMAP4	IAN-1|IAN1|IMAP4|MSTP062	GTPase, IMAP family member 4	0	Rickettsial homolog, mito protein domain			Tnon_mito	-0.8105	0.385	0	Rickettsial homolog, mito protein domain	ENSG00000133574	Q9NUV9	329		SharedDomain	2		NoMitoHomolog	Homolog	0-25ambig	chr7	150264457	150271041	3	3	8	63400000	12	spinalcord, kidney, smallintestine				6.8	7.8					5.9
56996	83704	SLC12A9	CCC6|CIP1|WO3.3|hCCC6	solute carrier family 12 member 9	0	Rickettsial homolog, mito protein domain			Tnon_mito	-0.8105	0.385	0	Rickettsial homolog, mito protein domain	ENSG00000146828	Q9BXP2	914		SharedDomain	1		NoMitoHomolog	Homolog	0-25ambig	chr7	100450340	100464634	1	4	6	11100000	5	placenta													7
57026	57028	PDXP	CIN|PLP|dJ37E16.5	pyridoxal phosphatase	0	Rickettsial homolog, mito protein domain			Tnon_mito	-0.8105	0.385	0	Rickettsial homolog, mito protein domain	ENSG00000241360	Q96GD0	296		SharedDomain	0		NoMitoHomolog	Homolog	0-25ambig	chr22	38054736	38062939	1	4	5	70800000	15	brainstem			7.9
63926	319196	ANKEF1	ANKRD5	ankyrin repeat and EF-hand domain containing 1	0	Rickettsial homolog, mito protein domain			Tnon_mito	-0.8105	0.385	0	Rickettsial homolog, mito protein domain	ENSG00000132623	Q9NU02	776		SharedDomain	2		NoMitoHomolog	Homolog	0-25ambig	chr20	10015696	10037407	2	5	11	538000000	5	adipose, smallintestine									8.1	8.6					Cytosol;Nucleoli fibrillar center;Plasma membrane (Approved)
80331	13002	DNAJC5	CLN4|CLN4B|CSP|DNAJC5A|NCL|mir-941-2|mir-941-3|mir-941-4|mir-941-5	DnaJ heat shock protein family (Hsp40) member C5	0	Rickettsial homolog, mito protein domain			Tnon_mito	-0.8105	0.385	0	Rickettsial homolog, mito protein domain	ENSG00000101152	Q9H3Z4	198		SharedDomain	0		NoMitoHomolog	Homolog	0-25ambig	chr20	62526454	62567384	3	5	24	223000000	21	brainstem, spinalcord, placenta			8.3	7.4									6.6		Golgi apparatus (Uncertain)
83715	56226	ESPN	DFNB36|LP2654|USH1M	espin	0	Rickettsial homolog, mito protein domain			Tnon_mito	-0.8105	0.385	0	Rickettsial homolog, mito protein domain	ENSG00000187017	B1AK53	854		SharedDomain	0		NoMitoHomolog	Homolog	0-25ambig	chr1	6484847	6521004	1	14	17	204000000	17	testis														8.3	Vesicles (Approved)
83985	73658	SPNS1	HSpin1|LAT|PP2030|SLC62A1|SPIN1|SPINL|nrs	sphingolipid transporter 1 (putative)	0	Rickettsial homolog, mito protein domain			Tpossible_mito	-0.8105	0.385	0	Rickettsial homolog, mito protein domain	ENSG00000169682	Q9H2V7	528		SharedDomain	1		NoMitoHomolog	Homolog	0-25ambig	chr16	28986095	28995869	1	4	10	34300000	18	placenta													7.5		Vesicles (Approved)
89845	224814	ABCC10	EST182763|MRP7|SIMRP7	ATP binding cassette subfamily C member 10	0	Rickettsial homolog, mito protein domain			Tnon_mito	-0.8105	0.385	0	Rickettsial homolog, mito protein domain	ENSG00000124574	Q5T3U5	1492		SharedDomain	0		NoMitoHomolog	Homolog	0-25ambig	chr6	43395291	43418163	1	5	8	13600000	5	testis														7.1
117246	56095	FTSJ3	EPCS3|SPB1	FtsJ RNA 2'-O-methyltransferase 3	0	Rickettsial homolog, mito protein domain			Tnon_mito	-0.8105	0.385	0	Rickettsial homolog, mito protein domain	ENSG00000108592	Q8IY81	847		SharedDomain	1		NoMitoHomolog	Homolog	0-25ambig	chr17	61896792	61905031	1	2	2	123000000	3	kidney					8.1										Nucleoli (Enhanced)
164045	330149	HFM1	MER3|POF9|SEC63D1|Si-11|Si-11-6|helicase	helicase for meiosis 1	0	Rickettsial homolog, mito protein domain			Tnon_mito	-0.8105	0.385	0	Rickettsial homolog, mito protein domain	ENSG00000162669	A2PYH4	1435		SharedDomain	NA		NoMitoHomolog	Homolog	0-25ambig	chr1	91726322	91870426	2	5	8	152000000	5	cerebellum, brainstem		7.8	7.9												Golgi apparatus;Vesicles (Supported)
203100	330723	HTRA4	-	HtrA serine peptidase 4	0	Rickettsial homolog, mito protein domain			Tnon_mito	-0.8105	0.385	0	Rickettsial homolog, mito protein domain	ENSG00000169495	P83105	476		SharedDomain	0		NoMitoHomolog	Homolog	0-25ambig	chr8	38831667	38846181	3	3	7	146000000	8	liver, adipose, placenta						7.1			7.9				7.8
353497	272158	POLN	POL4P	DNA polymerase nu	0	Rickettsial homolog, mito protein domain			Tnon_mito	-0.8105	0.385	0	Rickettsial homolog, mito protein domain	ENSG00000130997	Q7Z5Q5	900		SharedDomain	0		NoMitoHomolog	Homolog	0-25ambig	chr4	2073644	2230958	1	3	3	53200000	6	largeintestine											7.7				Nucleoplasm (Enhanced)
374407	69387	DNAJB13	CILD34|RSPH16A|TSARG5|TSARG6	DnaJ heat shock protein family (Hsp40) member B13	0	Rickettsial homolog, mito protein domain			Tnon_mito	-0.8105	0.385	0	Rickettsial homolog, mito protein domain	ENSG00000187726	P59910	316		SharedDomain	2		NoMitoHomolog	Homolog	0-25ambig	chr11	73661363	73681332	1	4	7	104000000	18	testis														8	Plasma membrane (Approved)
100310846	66729	ANKRD61	-	ankyrin repeat domain 61	0	Rickettsial homolog, mito protein domain			Tnon_mito	-0.8105	0.385	0	Rickettsial homolog, mito protein domain	ENSG00000157999	A6NGH8	418		SharedDomain	2		NoMitoHomolog	Homolog	0-25ambig	chr7	6071006	6076183	10	4	78	364000000	13	cerebrum, brainstem, spinalcord, liver, heart, adipose, smallintestine, largeintestine, stomach, placenta	7.7		5.9	8		6.9	8		7.4	7.4	7	7.3	7.5		Nucleoplasm (Enhanced)
759	12346	CA1	CA-I|CAB|Car1|HEL-S-11	carbonic anhydrase 1	0	mito protein domain, MS/MS			Tnon_mito	-0.8138	0.397	0	mito protein domain, MS/MS	ENSG00000133742	P00915	261		SharedDomain	3		NoMitoHomolog	NoHomolog	25-50ambig	chr8	86240457	86290342	2	8	36	457000000	39	largeintestine, placenta											8.7		7
762	12351	CA4	CAIV|Car4|RP17	carbonic anhydrase 4	0	mito protein domain, MS/MS			Tnon_mito	-0.8138	0.397	0	mito protein domain, MS/MS	ENSG00000167434	P22748	312		SharedDomain	0		NoMitoHomolog	NoHomolog	25-50ambig	chr17	58227301	58236906	1	9	24	541000000	35	placenta													8.7		Vesicles (Supported)
1845	72349	DUSP3	VHR	dual specificity phosphatase 3	0	mito protein domain, MS/MS			Tnon_mito	-0.8138	0.397	0	mito protein domain, MS/MS	ENSG00000108861	P51452	185		SharedDomain	2		NoMitoHomolog	NoHomolog	25-50ambig	chr17	41843488	41856368	2	4	5	57300000	26	cerebrum, brainstem	7		7.7												Nucleoplasm (Supported)
1990	109901	CELA1	ELA1	chymotrypsin like elastase 1	0	mito protein domain, MS/MS			Tnon_mito	-0.8138	0.397	0	mito protein domain, MS/MS	ENSG00000139610	Q9UNI1	258		SharedDomain	2		NoMitoHomolog	NoHomolog	25-50ambig	chr12	51722226	51740463	2	6	15	466000000	27	smallintestine, largeintestine										8.6	7.7
2948	14865	GSTM4	GSTM4-4|GTM4	glutathione S-transferase mu 4	0	mito protein domain, MS/MS			Tnon_mito	-0.8138	0.397	0	mito protein domain, MS/MS	ENSG00000168765	Q03013	218		SharedDomain	3		NoMitoHomolog	NoHomolog	25-50ambig	chr1	110198697	110208123	12	11	93	4720000000	43	cerebrum, cerebellum, brainstem, spinalcord, kidney, liver, adipose, smallintestine, largeintestine, stomach, placenta, testis	8.1	8.2	8.6	8	8.5	8.8			8.4	8	7.1	7.2	7.4	9.4	Cytosol (Approved)
3001	14938	GZMA	CTLA3|HFSP	granzyme A	0	mito protein domain, MS/MS			Tnon_mito	-0.8138	0.397	0	mito protein domain, MS/MS	ENSG00000145649	P12544	262		SharedDomain	0		NoMitoHomolog	NoHomolog	25-50ambig	chr5	54398473	54406080	1	11	16	1260000000	43	smallintestine										9.1
3002	14939	GZMB	C11|CCPI|CGL-1|CGL1|CSP-B|CSPB|CTLA1|CTSGL1|HLP|SECT	granzyme B	0	mito protein domain, MS/MS			Tnon_mito	-0.8138	0.397	0	mito protein domain, MS/MS	ENSG00000100453	P10144	247		SharedDomain	0		NoMitoHomolog	NoHomolog	25-50ambig	chr14	25100160	25103432	2	8	30	1480000000	33	smallintestine, placenta										8.2			9.1
3190	15387	HNRNPK	AUKS|CSBP|HNRPK|TUNP	heterogeneous nuclear ribonucleoprotein K	0	mito protein domain, MS/MS			Tnon_mito	-0.8138	0.397	0	mito protein domain, MS/MS	ENSG00000165119	P61978	464		SharedDomain	NA		NoMitoHomolog	NoHomolog	25-50ambig	chr9	86582997	86595569	2	9	11	105000000	25	smallintestine, testis										6.2				8	Nucleoplasm (Enhanced)
3241	53602	HPCAL1	BDR1|HLP2|VILIP-3	hippocalcin like 1	0	mito protein domain, MS/MS			Tnon_mito	-0.8138	0.397	0	mito protein domain, MS/MS	ENSG00000115756	P37235	193		SharedDomain	0		NoMitoHomolog	NoHomolog	25-50ambig	chr2	10443029	10567743	4	8	108	8200000000	44	cerebrum, cerebellum, brainstem, spinalcord	9.5	9.4	9.4	8
3796	16563	KIF2A	CDCBM3|HK2|KIF2	kinesin family member 2A	0	mito protein domain, MS/MS			Tnon_mito	-0.8138	0.397	0	mito protein domain, MS/MS	ENSG00000068796	O00139	744		SharedDomain	2		NoMitoHomolog	NoHomolog	25-50ambig	chr5	61601988	61683011	4	18	34	449000000	26	cerebrum, cerebellum, brainstem, spinalcord	7.9	7.2	8.5	5.9											Centrosome;Nucleoli;Nucleoplasm (Enhanced)
3800	16574	KIF5C	CDCBM2|KINN|NKHC|NKHC-2|NKHC2	kinesin family member 5C	mito-interacting	mito protein domain, MS/MS			Tnon_mito	-0.8138	0.397	0	mito protein domain, MS/MS	ENSG00000168280|ENSG00000276734	O60282	957		SharedDomain	0		NoMitoHomolog	NoHomolog	25-50ambig	chr2	149632791	149883273	10	29	87	786000000	33	cerebrum, cerebellum, brainstem, spinalcord, kidney, skeletalmuscle, smallintestine, largeintestine, stomach, testis	7.8	8	8.7	6.9	6.7			6.5		8	5.3	7.4		6.8	Vesicles (Approved)
3816	16612	KLK1	KLKR|Klk6|hK1	kallikrein 1	0	mito protein domain, MS/MS			Tnon_mito	-0.8138	0.397	0	mito protein domain, MS/MS	ENSG00000167748	P06870	262		SharedDomain	1		NoMitoHomolog	NoHomolog	25-50ambig	chr19	51322401	51327043	3	11	30	674000000	44	adipose, largeintestine, placenta									6.2		8.5		8.5
3988	16889	LIPA	CESD|LAL	lipase A, lysosomal acid type	0	mito protein domain, MS/MS			Tnon_mito	-0.8138	0.397	0	mito protein domain, MS/MS	ENSG00000107798	P38571	399		SharedDomain	1		NoMitoHomolog	NoHomolog	25-50ambig	chr10	90973325	91011796	5	9	65	966000000	30	liver, adipose, smallintestine, stomach, placenta						8.7			6.7	7		7.5	8.6		Vesicles (Supported)
4640	432516	MYO1A	BBMI|DFNA48|MIHC|MYHL	myosin IA	0	mito protein domain, MS/MS			Tnon_mito	-0.8138	0.397	0	mito protein domain, MS/MS	ENSG00000166866	Q9UBC5	1043		SharedDomain	1		NoMitoHomolog	NoHomolog	25-50ambig	chr12	57422300	57444549	3	45	98	1100000000	43	kidney, liver, smallintestine					8.5	7.6				8.9					Nucleoplasm (Approved)
5357	102502	PLS1	DFNA76	plastin 1	0	mito protein domain, MS/MS			Tnon_mito	-0.8138	0.397	0	mito protein domain, MS/MS	ENSG00000120756	Q14651	629		SharedDomain	1		NoMitoHomolog	NoHomolog	25-50ambig	chr3	142315228	142432505	4	17	36	635000000	31	adipose, smallintestine, stomach, testis									7.5	8.8		6.9		6.2
5686	26442	PSMA5	PSC5|ZETA	proteasome 20S subunit alpha 5	0	mito protein domain, MS/MS			Tnon_mito	-0.8138	0.397	0	mito protein domain, MS/MS	ENSG00000143106	P28066	241		SharedDomain	NA		NoMitoHomolog	NoHomolog	25-50ambig	chr1	109941652	109969108	5	5	13	178000000	27	cerebrum, cerebellum, brainstem, smallintestine, placenta	7.5	7.3	7.8							7.3			7.5		Cytosol (Supported)
5691	26446	PSMB3	HC10-II	proteasome 20S subunit beta 3	0	mito protein domain, MS/MS			Tnon_mito	-0.8138	0.397	0	mito protein domain, MS/MS	ENSG00000275903|ENSG00000277791	P49720	205		SharedDomain	NA		NoMitoHomolog	NoHomolog	25-50ambig	chr17	36908965	36920484	2	4	5	45700000	27	brainstem, placenta			7.5										7.1
5880	19354	RAC2	EN-7|Gx|HSPC022|IMD73A|IMD73B|IMD73C|p21-Rac2	Rac family small GTPase 2	0	mito protein domain, MS/MS			Tnon_mito	-0.8138	0.397	0	mito protein domain, MS/MS	ENSG00000128340	P15153	192		SharedDomain	1		NoMitoHomolog	NoHomolog	25-50ambig	chr22	37621300	37640339	13	8	116	3900000000	36	cerebrum, cerebellum, brainstem, spinalcord, kidney, liver, skeletalmuscle, adipose, smallintestine, largeintestine, stomach, placenta, testis	8.6	8.6	9.2	8.2	7.7	8.4		7.4	8.1	7.9	8.3	8.1	8.8	8
5881	170758	RAC3	-	Rac family small GTPase 3	0	mito protein domain, MS/MS			Tnon_mito	-0.8138	0.397	0	mito protein domain, MS/MS	ENSG00000169750	P60763	192		SharedDomain	1		NoMitoHomolog	NoHomolog	25-50ambig	chr17	79989531	79992080	13	8	105	3690000000	46	cerebrum, cerebellum, brainstem, spinalcord, kidney, liver, skeletalmuscle, adipose, smallintestine, largeintestine, stomach, placenta, testis	8.6	8.5	9.2	8.1	7.6	8.3		7.6	8.1	7.9	8.2	7.9	8.7	8
6717	109552	SRI	CP-22|CP22|SCN|V19	sorcin	0	mito protein domain, MS/MS			Tnon_mito	-0.8138	0.397	0	mito protein domain, MS/MS	ENSG00000075142	P30626	198		SharedDomain	2		NoMitoHomolog	NoHomolog	25-50ambig	chr7	87834431	87856308	3	6	9	70700000	32	brainstem, largeintestine, placenta			7.3								6.1		7.7		Cytosol;Nucleoplasm (Supported)
8073	19244	PTP4A2	HH13|HH7-2|HU-PP-1|OV-1|PRL-2|PRL2|PTP4A|PTPCAAX2|ptp-IV1a|ptp-IV1b	protein tyrosine phosphatase 4A2	0	mito protein domain, MS/MS			Tnon_mito	-0.8138	0.397	0	mito protein domain, MS/MS	ENSG00000184007	Q12974	167		SharedDomain	0		NoMitoHomolog	NoHomolog	25-50ambig	chr1	32372021	32403988	2	2	3	4570000	26	cerebrum, testis	5.9													6.6
8239	22284	USP9X	DFFRX|FAF|FAM|MRX99|MRXS99F	ubiquitin specific peptidase 9 X-linked	0	mito protein domain, MS/MS			Tnon_mito	-0.8138	0.397	0	mito protein domain, MS/MS	ENSG00000124486	Q93008	2570		SharedDomain	0		NoMitoHomolog	NoHomolog	25-50ambig	chrX	40944887	41095832	6	57	106	675000000	27	cerebrum, cerebellum, brainstem, spinalcord, placenta, testis	7.6	7.1	8	7.1									8.4	8.4	Vesicles (Uncertain)
9590	83397	AKAP12	AKAP250|SSeCKS	A-kinase anchoring protein 12	0	mito protein domain, MS/MS			Tnon_mito	-0.8138	0.397	0	mito protein domain, MS/MS	ENSG00000131016	Q02952	1782		SharedDomain	4		NoMitoHomolog	NoHomolog	25-50ambig	chr6	151561133	151679694	2	57	133	1690000000	46	spinalcord, testis				6.6										9.2	Cytosol;Plasma membrane (Enhanced)
9948	22388	WDR1	AIP1|HEL-S-52|NORI-1|PFITS	WD repeat domain 1	0	mito protein domain, MS/MS			Tnon_mito	-0.8138	0.397	0	mito protein domain, MS/MS	ENSG00000071127	O75083	606		SharedDomain	1		NoMitoHomolog	NoHomolog	25-50ambig	chr4	10075962	10118573	6	19	92	1140000000	29	cerebrum, brainstem, spinalcord, smallintestine, stomach, placenta	7.8		8.7	7.9						8.5		6	8.3		Cell Junctions;Plasma membrane (Supported)
11022	72634	TDRKH	TDRD2	tudor and KH domain containing	MitoCarta3.0	GFP, mito protein domain, MS/MS	Membrane	0	Tmito	-0.8138	0.397	1	GFP, mito protein domain, MS/MS	ENSG00000182134	Q9Y2W6	561		SharedDomain	1		NoMitoHomolog	NoHomolog	25-50ambig	chr1	151744040	151763010	6	16	73	705000000	36	cerebrum, cerebellum, brainstem, spinalcord, adipose, testis	8	7.3	7.6	7.9					7.2					8.7	Cytosol (Approved)
23335	104082	WDR7	TRAG	WD repeat domain 7	0	mito protein domain, MS/MS			Tnon_mito	-0.8138	0.397	0	mito protein domain, MS/MS	ENSG00000091157	Q9Y4E6	1490		SharedDomain	0		NoMitoHomolog	NoHomolog	25-50ambig	chr18	54318615	54697036	5	56	156	2080000000	42	cerebrum, cerebellum, brainstem, spinalcord, skeletalmuscle	7.8	8.3	9.2	8.2				7							Cytosol;Nucleoplasm (Approved)
25981	110084	DNAH1	CILD37|DNAHC1|HDHC7|HL-11|HL11|HSRF-1|SPGF18|XLHSRF-1	dynein axonemal heavy chain 1	0	mito protein domain, MS/MS			Tnon_mito	-0.8138	0.397	0	mito protein domain, MS/MS	ENSG00000114841	Q9P2D7	4265		SharedDomain	2		NoMitoHomolog	NoHomolog	25-50ambig	chr3	52350334	52434513	4	101	147	606000000	29	cerebrum, skeletalmuscle, stomach, testis	6.4							6.6				7.2		8.8
63036	13706	CELA2A	AOMS4|ELA2A|PE-1	chymotrypsin like elastase 2A	0	mito protein domain, MS/MS			Tnon_mito	-0.8138	0.397	0	mito protein domain, MS/MS	ENSG00000142615	P08217	269		SharedDomain	2		NoMitoHomolog	NoHomolog	25-50ambig	chr1	15783222	15798586	4	8	60	1680000000	42	liver, smallintestine, largeintestine, stomach						7				9.2	7.6	8.3
79033	140546	ERI3	PINT1|PRNPIP	ERI1 exoribonuclease family member 3	0	mito protein domain, MS/MS			Tnon_mito	-0.8138	0.397	0	mito protein domain, MS/MS	ENSG00000117419	O43414	337		SharedDomain	3		NoMitoHomolog	NoHomolog	25-50ambig	chr1	44686741	44820939	2	6	10	101000000	38	cerebrum, cerebellum	7.9	7.5													Cytosol;Nucleoplasm (Approved)
79659	110350	DYNC2H1	ATD3|DHC1b|DHC2|DNCH2|DYH1B|SRPS2B|SRTD3|hdhc11	dynein cytoplasmic 2 heavy chain 1	0	mito protein domain, MS/MS			Tnon_mito	-0.8138	0.397	0	mito protein domain, MS/MS	ENSG00000187240	Q8NCM8	4314		SharedDomain	0		NoMitoHomolog	NoHomolog	25-50ambig	chr11	102980159	103350591	5	148	222	1150000000	39	cerebrum, kidney, adipose, largeintestine, testis	7.6				8.3				5.4		7.2			9	Mitochondria (Supported)
83988	52589	NCALD	-	neurocalcin delta	0	mito protein domain, MS/MS			Tnon_mito	-0.8138	0.397	0	mito protein domain, MS/MS	ENSG00000104490	P61601	193		SharedDomain	0		NoMitoHomolog	NoHomolog	25-50ambig	chr8	102698769	103137135	4	5	20	332000000	26	cerebrum, cerebellum, brainstem, spinalcord	7.3	7.8	8.4	7.1
196385	56087	DNAH10	-	dynein axonemal heavy chain 10	0	mito protein domain, MS/MS			Tnon_mito	-0.8138	0.397	0	mito protein domain, MS/MS	ENSG00000197653|ENSG00000281935	Q8IVF4	4471		SharedDomain	NA		NoMitoHomolog	NoHomolog	25-50ambig	chr12	124247041	124420267	10	124	191	1760000000	32	cerebrum, cerebellum, brainstem, heart, adipose, smallintestine, largeintestine, stomach, placenta, testis	7.9	7.6	7.9				8.3		7.1	7.9	8.4	7.4	8.2	8.9
55156	74252	ARMC1	Arcp	armadillo repeat containing 1	mito-interacting	MS/MS+			Tpossible_mito	-0.8212	0.405	0	MS/MS+	ENSG00000104442	Q9NVT9	282	5	NonMitoDomain	1		NoMitoHomolog	NoHomolog	25-50pure	chr8	66514690	66546452	6	7	48	798000000	43	cerebrum, cerebellum, brainstem, spinalcord, placenta, testis	8.2	8.1	8.1	7.9									8	8.4	Mitochondria (Supported)
3163	15369	HMOX2	HO-2	heme oxygenase 2	0	induction			Tnon_mito	-0.8288	0.405	0	induction	ENSG00000103415|ENSG00000277424	P30519	370	5	NonMitoDomain	3	1.87	NoMitoHomolog	NoHomolog	25-50crude	chr16	4524703	4560348	1	9	10	158000000	34	testis														8.2	Cytosol;Vesicles (Approved)
55914	59079	ERBIN	ERBB2IP|HEL-S-78|LAP2	erbb2 interacting protein	0	mito protein domain			Tnon_mito	-0.8401	0.406	0	mito protein domain	ENSG00000112851	Q96RT1	1419	5	SharedDomain	2		HomologMitoLowConf	NoHomolog	0-25crude	chr5	65222381	65376851	1	4	4	205000000	4	smallintestine										8.3					Nuclear speckles;Plasma membrane (Supported)
8243	24061	SMC1A	CDLS2|DXS423E|EIEE85|SB1.8|SMC1|SMC1L1|SMC1alpha|SMCB	structural maintenance of chromosomes 1A	0	Rickettsial homolog, MS/MS			Tnon_mito	-0.8749	0.406	0	Rickettsial homolog, MS/MS	ENSG00000072501	Q14683	1233		NonMitoDomain	3		NoMitoHomolog	Ortholog	0-25pure	chrX	53401069	53449677	4	5	16	404000000	3	heart, adipose, stomach, testis							7.5		8.5			6		7.8	Nucleoplasm (Enhanced)
3315	15507	HSPB1	CMT2F|HEL-S-102|HMN2B|HS.76067|HSP27|HSP28|Hsp25|SRP27	heat shock protein family B (small) member 1	0	mito protein domain			Tnon_mito	-0.8809	0.406	0	mito protein domain	ENSG00000106211	P04792	205	5	SharedDomain	NA		NoMitoHomolog	NoHomolog	50-75crude	chr7	75931874	75933614	2	11	29	663000000	67	placenta, testis													8.7	8	Cytosol;Plasma membrane (Enhanced)
5899	64143	RALB	-	RAS like proto-oncogene B	0	mito protein domain			Tnon_mito	-0.8809	0.406	0	mito protein domain	ENSG00000144118	P11234	206	5	SharedDomain	1		NoMitoHomolog	NoHomolog	50-75crude	chr2	121010413	121052286	11	14	67	1280000000	63	cerebrum, cerebellum, brainstem, spinalcord, kidney, liver, adipose, largeintestine, stomach, placenta, testis	8.2	8.2	8.4	8.1	7.7	7.3			7.5		7.9	7.4	8.5	7.5
6134	110954	RPL10	AUTSX5|DXS648|DXS648E|L10|MRXS35|NOV|QM	ribosomal protein L10	0	mito protein domain			Tnon_mito	-0.8809	0.406	0	mito protein domain	ENSG00000147403	P27635	216	5	SharedDomain	NA		NoMitoHomolog	NoHomolog	50-75crude	chrX	153626570	153630680	5	17	57	1270000000	63	cerebellum, brainstem, liver, placenta, testis		7.1	7			9							8.4	7.8	Cytosol;Endoplasmic reticulum (Enhanced)
6154	19941	RPL26	DBA11|L26	ribosomal protein L26	0	mito protein domain			Tnon_mito	-0.8809	0.406	0	mito protein domain	ENSG00000161970	P61254	145	5	SharedDomain	2		NoMitoHomolog	NoHomolog	50-75crude	chr17	8280833	8286565	9	13	91	1500000000	62	cerebrum, cerebellum, spinalcord, liver, skeletalmuscle, adipose, smallintestine, placenta, testis	7.3	6.9		7.1		9		6.4	7.6	8.3			8.3	7.9	Cytosol;Endoplasmic reticulum (Supported)
25943	228602	C20orf194	-	chromosome 20 open reading frame 194	0	targetP signal, induction			Tnon_mito	-0.8924	0.407	0	targetP signal, induction	ENSG00000088854	Q5TEA3	1177	3	NA	1	0.71	NoMitoHomolog	NoHomolog		chr20	3229947	3388309																					Cytosol;Nucleoli fibrillar center (Approved)
140738	170706	TMEM37	PR|PR1	transmembrane protein 37	0	targetP signal, induction			Tnon_mito	-0.8924	0.407	0	targetP signal, induction	ENSG00000171227	Q8WXS4	190	3	NA	0	0.75	NoMitoHomolog	NoHomolog		chr2	120189445	120196096																					Nucleoli fibrillar center (Approved)
9409	18633	PEX16	PBD8A|PBD8B	peroxisomal biogenesis factor 16	0	coexpression, MS/MS			Tnon_mito	-0.8995	0.408	0	coexpression, MS/MS	ENSG00000121680	Q9Y5Y5	346		NonMitoDomain	11		NoMitoHomolog	NoHomolog	25-50ambig	chr11	45931219	45939674	3	11	17	165000000	37	liver, adipose, testis						8			7.1					7.8
64081	68371	PBLD	HEL-S-306|MAWBP|MAWDBP	phenazine biosynthesis like protein domain containing	0	coexpression, MS/MS			Tnon_mito	-0.8995	0.408	0	coexpression, MS/MS	ENSG00000108187	P30039	288		NonMitoDomain	10		NoMitoHomolog	NoHomolog	25-50ambig	chr10	70042416	70092684	1	6	7	98600000	28	liver						8									Vesicles (Approved)
94103	66612	ORMDL3	-	ORMDL sphingolipid biosynthesis regulator 3	0	coexpression, MS/MS			Tnon_mito	-0.8995	0.408	0	coexpression, MS/MS	ENSG00000172057	Q8N138	153		NonMitoDomain	15		NoMitoHomolog	NoHomolog	25-50ambig	chr17	38077295	38083884	1	3	3	13000000	29	testis														7.1	Endoplasmic reticulum (Supported)
285148	67732	IAH1	-	isoamyl acetate hydrolyzing esterase 1 (putative)	0	coexpression, MS/MS			Tnon_mito	-0.8995	0.408	0	coexpression, MS/MS	ENSG00000134330	Q2TAA2	248		NonMitoDomain	10		NoMitoHomolog	NoHomolog	25-50ambig	chr2	9614669	9628591	7	11	36	1390000000	45	cerebrum, kidney, liver, adipose, largeintestine, placenta, testis	7				9	8.3			8		6.9		7.7	7.3	Nucleoplasm (Supported)
388	11852	RHOB	ARH6|ARHB|MST081|MSTP081|RHOH6	ras homolog family member B	0	mito protein domain			Tnon_mito	-0.9066	0.409	0	mito protein domain	ENSG00000143878	P62745	196		SharedDomain	1	-0.67	HomologMitoLowConf	NoHomolog	25-50crude	chr2	20646834	20649201	7	7	25	232000000	36	cerebrum, brainstem, spinalcord, adipose, largeintestine, stomach, placenta	7.7		8	7.5					6.7		7	6.5	7.6
5224	56012	PGAM2	GSD10|PGAM-M|PGAMM	phosphoglycerate mutase 2	0	mito protein domain			Tnon_mito	-0.9066	0.409	0	mito protein domain	ENSG00000164708	P15259	253		SharedDomain	0	-0.98	HomologMitoLowConf	NoHomolog	25-50crude	chr7	44102325	44105186	11	12	62	3560000000	45	cerebrum, cerebellum, brainstem, spinalcord, liver, skeletalmuscle, adipose, smallintestine, stomach, placenta, testis	8.6	8.4	9.3	8.6		6.5		7.8	7.5	7.7		7.1	7.7	8.2	Nucleoplasm (Approved)
1050	12606	CEBPA	C/EBP-alpha|CEBP	CCAAT enhancer binding protein alpha	0	mito protein domain, coexpression			Tnon_mito	-0.9096	0.41	0	mito protein domain, coexpression	ENSG00000245848	P49715	393	4	SharedDomain	7		NoMitoHomolog	NoHomolog		chr19	33790839	33793470																					Nucleoplasm (Approved)
10785	57773	WDR4	GAMOS6|MIGSB|TRM82|TRMT82|hWH	WD repeat domain 4	0	mito protein domain, coexpression			Tnon_mito	-0.9096	0.41	0	mito protein domain, coexpression	ENSG00000160193	P57081	412	4	SharedDomain	5		NoMitoHomolog	NoHomolog		chr21	44263189	44299699																					Nucleoplasm (Supported)
89891	71820	DYNC2I2	CFAP133|DIC5|FAP133|SRTD11|WDR34|bA216B9.3	dynein 2 intermediate chain 2	0	mito protein domain, coexpression			Tnon_mito	-0.9096	0.41	0	mito protein domain, coexpression	ENSG00000119333	Q96EX3	536	4	SharedDomain	5		NoMitoHomolog	NoHomolog		chr9	131395939	131419129																					Cytosol (Approved)
126393	243912	HSPB6	HEL55|Hsp20|PPP1R91	heat shock protein family B (small) member 6	0	mito protein domain, coexpression			Tnon_mito	-0.9096	0.41	0	mito protein domain, coexpression	ENSG00000004776	O14558	160	4	SharedDomain	8		NoMitoHomolog	NoHomolog		chr19	36245466	36247930																					Cytosol (Supported)
88	11472	ACTN2	CMD1AA|CMH23|MPD6|MYOCOZ	actinin alpha 2	0	mito protein domain, coexpression			Tnon_mito	-0.9291	0.411	0	mito protein domain, coexpression	ENSG00000077522	P35609	894		SharedDomain	8		NoMitoHomolog	NoHomolog	0-25ambig	chr1	236849753	236927927	9	18	58	499000000	21	cerebrum, cerebellum, liver, skeletalmuscle, adipose, smallintestine, largeintestine, stomach, placenta	7.6	7.6				6.3		8	6.8	8.2	7.4	6.9	8		Actin filaments (Uncertain)
5694	19175	PSMB6	DELTA|LMPY|Y	proteasome 20S subunit beta 6	0	mito protein domain, coexpression			Tnon_mito	-0.9291	0.411	0	mito protein domain, coexpression	ENSG00000142507	P28072	239		SharedDomain	5		NoMitoHomolog	NoHomolog	0-25ambig	chr17	4699438	4701798	5	5	15	166000000	20	cerebrum, brainstem, spinalcord, placenta, testis	7.5		8	6.7									7.1	7.3	Nucleoplasm (Supported)
7404	22290	UTY	KDM6AL|KDM6C|UTY1	ubiquitously transcribed tetratricopeptide repeat containing, Y-linked	0	mito protein domain, coexpression			Tnon_mito	-0.9291	0.411	0	mito protein domain, coexpression	ENSG00000183878	O14607	1444		SharedDomain	5		NoMitoHomolog	NoHomolog	0-25ambig	chrY	15360258	15592550	4	5	10	111000000	5	cerebellum, brainstem, skeletalmuscle, stomach		7.4	7.5					7.5				7.4			Nucleoplasm (Approved)
9420	13123	CYP7B1	CBAS3|CP7B|SPG5A	cytochrome P450 family 7 subfamily B member 1	0	mito protein domain, coexpression			Tnon_mito	-0.9291	0.411	0	mito protein domain, coexpression	ENSG00000172817	O75881	506		SharedDomain	8		NoMitoHomolog	NoHomolog	0-25ambig	chr8	65508528	65711348	1	3	5	15400000	8	liver						7.2
9706	29869	ULK2	ATG1B|Unc51.2	unc-51 like autophagy activating kinase 2	0	mito protein domain, coexpression			Tnon_mito	-0.9291	0.411	0	mito protein domain, coexpression	ENSG00000083290	Q8IYT8	1036		SharedDomain	6		NoMitoHomolog	NoHomolog	0-25ambig	chr17	19674142	19771239	1	3	4	269000000	3	cerebellum		8.4
64122	63828	FN3K	-	fructosamine 3 kinase	0	mito protein domain, coexpression			Tnon_mito	-0.9291	0.411	0	mito protein domain, coexpression	ENSG00000167363	Q9H479	309		SharedDomain	6		NoMitoHomolog	NoHomolog	0-25ambig	chr17	80693451	80709073	1	3	5	148000000	17	brainstem			8.2												Mitochondria (Approved)
79657	71919	RPAP3	Tah1|hSpagh	RNA polymerase II associated protein 3	0	mito protein domain, coexpression			Tnon_mito	-0.9291	0.411	0	mito protein domain, coexpression	ENSG00000005175	Q9H6T3	665		SharedDomain	6		NoMitoHomolog	NoHomolog	0-25ambig	chr12	48055714	48099844	1	3	4	28400000	6	largeintestine											7.5				Cytosol (Enhanced)
341676	330721	NEK5	-	NIMA related kinase 5	0	mito protein domain, coexpression			Tnon_mito	-0.9291	0.411	0	mito protein domain, coexpression	ENSG00000197168	Q6P3R8	708		SharedDomain	8		NoMitoHomolog	NoHomolog	0-25ambig	chr13	52638899	52703214	3	3	9	169000000	7	liver, adipose, largeintestine						7.8			8		7.1
1565	56448	CYP2D6	CPD6|CYP2D|CYP2D7AP|CYP2D7BP|CYP2D7P2|CYP2D8P2|CYP2DL1|CYPIID6|P450-DB1|P450C2D|P450DB1	cytochrome P450 family 2 subfamily D member 6	0	mito protein domain, induction			Tpossible_mito	-0.9328	0.413	0	mito protein domain, induction	ENSG00000100197|ENSG00000275211|ENSG00000280905|ENSG00000282966|ENSG00000283284	P10635	497		SharedDomain	0	0.93	NoMitoHomolog	NoHomolog	0-25crude	chr22	42522500	42526883	1	6	11	113000000	13	liver						8.1									Golgi apparatus (Approved)
7453	22375	WARS1	GAMMA-2|HMN9|IFI53|IFP53|WARS	tryptophanyl-tRNA synthetase 1	0	mito protein domain, induction			Tnon_mito	-0.9328	0.413	0	mito protein domain, induction	ENSG00000140105	P23381	471		SharedDomain	1	0.66	NoMitoHomolog	NoHomolog	0-25crude	chr14	100800124	100842680	1	2	2	19100000	5	placenta													7.3		Cytosol (Enhanced)
22872	69162	SEC31A	ABP125|ABP130|HSPC275|HSPC334|NEDSOSB|SEC31L1	SEC31 homolog A, COPII coat complex component	0	mito protein domain, induction			Tnon_mito	-0.9328	0.413	0	mito protein domain, induction	ENSG00000138674	O94979	1220		SharedDomain	2	0.51	NoMitoHomolog	NoHomolog	0-25crude	chr4	83739813	83812419	4	8	11	13700000	8	brainstem, smallintestine, placenta, testis			6.9							6.7			6.2	5.8	Cytosol;Vesicles (Supported)
80024	170756	SLC8B1	NCKX6|NCLX|SLC24A6	solute carrier family 8 member B1	MitoCarta3.0	literature, mito protein domain, induction	MIM	Signaling > Calcium homeostasis > Calcium cycle | Small molecule transport	Tpossible_mito	-0.9328	0.413	0	mito protein domain, induction	ENSG00000089060	Q6J4K2	584		SharedDomain	0	0.75	NoMitoHomolog	NoHomolog	0-25crude	chr12	113736570	113772925	1	4	17	48800000	8	placenta													7.7
145567	104718	TTC7B	TTC7L1|c14_5685	tetratricopeptide repeat domain 7B	0	mito protein domain, induction			Tnon_mito	-0.9328	0.413	0	mito protein domain, induction	ENSG00000165914	Q86TV6	843		SharedDomain	0	0.53	NoMitoHomolog	NoHomolog	0-25crude	chr14	91006931	91282761	1	2	2	35600000	4	brainstem			7.6												Plasma membrane (Supported)
51382	73834	ATP6V1D	ATP6M|VATD|VMA8	ATPase H+ transporting V1 subunit D	0	induction			Tnon_mito	-0.9422	0.414	0	induction	ENSG00000100554	Q9Y5K8	247		NA	2	1.08	NoMitoHomolog	NoHomolog	50-75crude	chr14	67804580	67826720	5	19	67	1880000000	72	cerebrum, cerebellum, brainstem, spinalcord, placenta	8.3	8.3	9.1	8.4									7.7		Nucleoplasm (Approved)
5195	56273	PEX14	NAPP2|PBD13A|Pex14p|dJ734G22.2	peroxisomal biogenesis factor 14	0	coexpression			Tnon_mito	-0.9501	0.414	0	coexpression	ENSG00000142655	O75381	377		NA	20		NoMitoHomolog	NoHomolog	0-25crude	chr1	10535002	10690815	3	6	35	404000000	21	liver, adipose, testis						8.5			7.2					8	Peroxisomes (Supported)
115752	213550	DIS3L	DIS3L1	DIS3 like exosome 3'-5' exoribonuclease	0	targetP signal			Tnon_mito	-0.9513	0.415	0	targetP signal	ENSG00000166938	Q8TF46	1054	2	NA	0		HomologMitoLowConf	NoHomolog		chr15	66585632	66626236																					Cytosol;Plasma membrane (Approved)
2673	14583	GFPT1	CMS12|CMSTA1|GFA|GFAT|GFAT 1|GFAT1|GFAT1m|GFPT|GFPT1L|MSLG	glutamine--fructose-6-phosphate transaminase 1	0	Rickettsial homolog, mito protein domain			Tnon_mito	-0.965	0.415	0	Rickettsial homolog, mito protein domain	ENSG00000198380	Q06210	699		SharedDomain	1		NoMitoHomolog	Ortholog		chr2	69546900	69614386																					Nucleoli (Approved)
3141	110948	HLCS	HCS	holocarboxylase synthetase	0	Rickettsial homolog, mito protein domain			Tpossible_mito	-0.965	0.415	0	Rickettsial homolog, mito protein domain	ENSG00000159267	P50747	726		SharedDomain	1		NoMitoHomolog	Ortholog		chr21	38123188	38362545																					Cytosol (Supported)
6016	19769	RIT1	NS8|RIBB|RIT|ROC1	Ras like without CAAX 1	0	Rickettsial homolog, mito protein domain			Tnon_mito	-0.965	0.415	0	Rickettsial homolog, mito protein domain	ENSG00000143622	Q92963	236		SharedDomain	0		NoMitoHomolog	Ortholog		chr1	155867598	155881193
7779	22782	SLC30A1	ZNT1|ZRC1	solute carrier family 30 member 1	0	Rickettsial homolog, mito protein domain			Tnon_mito	-0.965	0.415	0	Rickettsial homolog, mito protein domain	ENSG00000170385	Q9Y6M5	507		SharedDomain	0		NoMitoHomolog	Ortholog		chr1	211748380	211752099																					Plasma membrane (Supported)
10351	27404	ABCA8	-	ATP binding cassette subfamily A member 8	0	Rickettsial homolog, mito protein domain			Tpossible_mito	-0.965	0.415	0	Rickettsial homolog, mito protein domain	ENSG00000141338	O94911	1621		SharedDomain	3		NoMitoHomolog	Ortholog		chr17	66863427	66951533																					Nucleoplasm (Approved)
60490	66812	PPCDC	MDS018|PPC-DC|coaC	phosphopantothenoylcysteine decarboxylase	0	Rickettsial homolog, mito protein domain			Tnon_mito	-0.965	0.415	0	Rickettsial homolog, mito protein domain	ENSG00000138621	Q96CD2	204		SharedDomain	1		NoMitoHomolog	Ortholog		chr15	75315926	75343067																					Cytosol (Approved)
64782	68048	AEN	ISG20L1|pp12744	apoptosis enhancing nuclease	0	Rickettsial homolog, mito protein domain			Tnon_mito	-0.965	0.415	0	Rickettsial homolog, mito protein domain	ENSG00000181026	Q8WTP8	325		SharedDomain	1		NoMitoHomolog	Ortholog		chr15	89164526	89175512																					Nucleoplasm (Supported)
79631	101592	EFL1	EFTUD1|FAM42A|HsT19294|RIA1|SDS2	elongation factor like GTPase 1	0	Rickettsial homolog, mito protein domain			Tnon_mito	-0.965	0.415	0	Rickettsial homolog, mito protein domain	ENSG00000140598	Q7Z2Z2	1120		SharedDomain	2		NoMitoHomolog	Ortholog		chr15	82422560	82555104																					Cytosol (Approved)
84804	211798	MFSD9	-	major facilitator superfamily domain containing 9	0	Rickettsial homolog, mito protein domain			Tnon_mito	-0.965	0.415	0	Rickettsial homolog, mito protein domain	ENSG00000135953	Q8NBP5	474		SharedDomain	2		NoMitoHomolog	Ortholog		chr2	103333665	103353337																					Nucleoli (Approved)
124976	216892	SPNS2	DFNB115|SLC62A2	sphingolipid transporter 2	0	Rickettsial homolog, mito protein domain			Tnon_mito	-0.965	0.415	0	Rickettsial homolog, mito protein domain	ENSG00000183018	Q8IVW8	549		SharedDomain	2		NoMitoHomolog	Ortholog		chr17	4402128	4443228
159371	240660	SLC35G1	C10orf60|POST|TMEM20	solute carrier family 35 member G1	0	Rickettsial homolog, mito protein domain			Tnon_mito	-0.965	0.415	0	Rickettsial homolog, mito protein domain	ENSG00000176273	Q2M3R5	365		SharedDomain	1		NoMitoHomolog	Ortholog		chr10	95653729	95662491
221079	75869	ARL5B	ARL8	ADP ribosylation factor like GTPase 5B	0	Rickettsial homolog, mito protein domain			Tnon_mito	-0.965	0.415	0	Rickettsial homolog, mito protein domain	ENSG00000165997	Q96KC2	179		SharedDomain	0		NoMitoHomolog	Ortholog		chr10	18948312	18966940
5223	18648	PGAM1	HEL-S-35|PGAM-B|PGAMA	phosphoglycerate mutase 1	0	mito protein domain			Tnon_mito	-0.9701	0.418	0	mito protein domain	ENSG00000171314	P18669	254		SharedDomain	NA		HomologMitoLowConf	NoHomolog	75-100crude	chr10	99186026	99193198	11	20	178	11700000000	83	cerebrum, cerebellum, brainstem, spinalcord, liver, skeletalmuscle, adipose, smallintestine, stomach, placenta, testis	9.1	9	9.8	9.1		7.4		7.3	7.8	8		7.3	8.2	8.7	Nucleoplasm (Approved)
5478	268373	PPIA	CYPA|CYPH|HEL-S-69p	peptidylprolyl isomerase A	0	mito protein domain			Tnon_mito	-0.9701	0.418	0	mito protein domain	ENSG00000196262	P62937	165		SharedDomain	NA		HomologMitoLowConf	NoHomolog	75-100crude	chr7	44836240	44842716	14	20	586	34300000000	95	all 14	9.5	9.4	10	9.3	9.6	9.1	8.8	7.6	9	9.4	9.2	9	9.5	9.4
5861	19324	RAB1A	RAB1|YPT1	RAB1A, member RAS oncogene family	0	mito protein domain			Tnon_mito	-0.9701	0.418	0	mito protein domain	ENSG00000138069	P62820	205		SharedDomain	2		HomologMitoLowConf	NoHomolog	75-100crude	chr2	65313987	65357435	14	23	526	21100000000	92	all 14	9.4	9.3	9.8	9.2	9.2	8.8	8.8	8.1	8.7	8.1	9.2	8.6	9.3	9.1	Cytosol;Endoplasmic reticulum (Supported)
5862	59021	RAB2A	LHX|RAB2	RAB2A, member RAS oncogene family	0	mito protein domain			Tnon_mito	-0.9701	0.418	0	mito protein domain	ENSG00000104388	P61019	212		SharedDomain	2		HomologMitoLowConf	NoHomolog	75-100crude	chr8	61429468	61536203	13	21	256	6910000000	80	cerebrum, cerebellum, brainstem, spinalcord, kidney, liver, heart, skeletalmuscle, adipose, largeintestine, stomach, placenta, testis	9	9	9.3	8.9	8.3	7.8	7.8	7.7	8.2		8.7	7.7	8.7	8.8
7879	19349	RAB7A	CMT2B|PRO2706|RAB7	RAB7A, member RAS oncogene family	mito-interacting	mito protein domain			Tnon_mito	-0.9701	0.418	0	mito protein domain	ENSG00000075785	P51149	207		SharedDomain	NA		HomologMitoLowConf	NoHomolog	75-100crude	chr3	128444978	128533641	13	21	273	7950000000	86	cerebrum, cerebellum, brainstem, spinalcord, kidney, liver, heart, skeletalmuscle, adipose, largeintestine, stomach, placenta, testis	9.1	9	9.1	8.6	9	8	8.2	8	8.5		8.8	7.7	9.2	8.6	Lysosomes (Supported)
51552	68365	RAB14	FBP|RAB-14	RAB14, member RAS oncogene family	0	mito protein domain			Tnon_mito	-0.9701	0.418	0	mito protein domain	ENSG00000119396	P61106	215		SharedDomain	0		HomologMitoLowConf	NoHomolog	75-100crude	chr9	123940414	123964365	14	18	347	11900000000	92	all 14	9.2	9.2	9.6	9	8.9	8.2	7.9	7.6	8.1	7.7	8.8	8.3	8.8	8.9	Vesicles (Supported)
5230	18655	PGK1	HEL-S-68p|MIG10|PGKA	phosphoglycerate kinase 1	0	yeast mito homolog+			Tnon_mito	-0.9741	0.419	0	yeast mito homolog+	ENSG00000102144	P00558	417		NonMitoDomain	NA		OrthologMitoLowConf	NoHomolog	25-50crude	chrX	77359665	77382324	6	20	69	865000000	46	cerebrum, cerebellum, brainstem, spinalcord, smallintestine, placenta	7.6	7.3	8.3	8.4						8.2			8.2
9476	16541	NAPSA	KAP|Kdap|NAP1|NAPA|SNAPA	napsin A aspartic peptidase	0	MS/MS+			Tnon_mito	-0.978	0.419	0	MS/MS+	ENSG00000131400	O96009	420		NonMitoDomain	2		HomologMitoLowConf	NoHomolog	25-50pure	chr19	50861733	50868931	2	8	36	2060000000	28	kidney, placenta					8.7								9.2
367	11835	AR	AIS|AR8|DHTR|HUMARA|HYSP1|KD|NR3C4|SBMA|SMAX1|TFM	androgen receptor	0	targetP signal, mito protein domain			Tnon_mito	-0.9827	0.42	0	targetP signal, mito protein domain	ENSG00000169083	P10275	920	2	SharedDomain	1		NoMitoHomolog	NoHomolog		chrX	66763873	66950461																					Mitochondria (Approved)
755	67884	CFAP410	C21orf2|LRRC76|RDMS|SMDAX|YF5/A2	cilia and flagella associated protein 410	0	targetP signal, mito protein domain			Tnon_mito	-0.9827	0.42	0	targetP signal, mito protein domain	ENSG00000160226	O43822	375	2	SharedDomain	3		NoMitoHomolog	NoHomolog		chr21	45748826	45759285																					Mitochondria (Supported)
1195	12747	CLK1	CLK|CLK/STY|STY	CDC like kinase 1	0	targetP signal, mito protein domain			Tnon_mito	-0.9827	0.42	0	targetP signal, mito protein domain	ENSG00000013441	P49759	526	2	SharedDomain	0		NoMitoHomolog	NoHomolog		chr2	201717731	201729467																					Nuclear membrane;Nucleoplasm (Supported)
1592	13082	CYP26A1	CP26|CYP26|P450RAI|P450RAI1	cytochrome P450 family 26 subfamily A member 1	0	targetP signal, mito protein domain			Tnon_mito	-0.9827	0.42	0	targetP signal, mito protein domain	ENSG00000095596	O43174	497	2	SharedDomain	3		NoMitoHomolog	NoHomolog		chr10	94833231	94837641
1594	13115	CYP27B1	CP2B|CYP1|CYP1alpha|CYP27B|P450c1|PDDR|VDD1|VDDR|VDDRI|VDR	cytochrome P450 family 27 subfamily B member 1	MitoCarta3.0	literature, targetP signal, mito protein domain	MIM	Metabolism > Metals and cofactors > Heme-containing proteins | Metabolism > Vitamin metabolism > Vitamin D metabolism	Tmito	-0.9827	0.42	1	literature, targetP signal, mito protein domain	ENSG00000111012	O15528	508	2	SharedDomain	2		NoMitoHomolog	NoHomolog		chr12	58156116	58160976
3984	16885	LIMK1	LIMK|LIMK-1	LIM domain kinase 1	0	targetP signal, mito protein domain			Tnon_mito	-0.9827	0.42	0	targetP signal, mito protein domain	ENSG00000106683	P53667	647	2	SharedDomain	0		NoMitoHomolog	NoHomolog		chr7	73498106	73536855																					Cytosol;Nuclear speckles (Supported)
5998	50780	RGS3	C2PA|RGP3	regulator of G protein signaling 3	0	targetP signal, mito protein domain			Tnon_mito	-0.9827	0.42	0	targetP signal, mito protein domain	ENSG00000138835	P49796	1198	2	SharedDomain	0		NoMitoHomolog	NoHomolog		chr9	116207008	116360023																					Plasma membrane (Supported)
6196	20112	RPS6KA2	HU-2|MAPKAPK1C|RSK|RSK3|S6K-alpha|S6K-alpha2|p90-RSK3|p90RSK2|pp90RSK3	ribosomal protein S6 kinase A2	0	targetP signal, mito protein domain			Tnon_mito	-0.9827	0.42	0	targetP signal, mito protein domain	ENSG00000071242	Q15349	741	2	SharedDomain	NA		NoMitoHomolog	NoHomolog		chr6	166822853	167275771																					Nucleoplasm (Supported)
6242	20166	RTKN	-	rhotekin	0	targetP signal, mito protein domain			Tnon_mito	-0.9827	0.42	0	targetP signal, mito protein domain	ENSG00000114993	Q9BST9	563	2	SharedDomain	1		NoMitoHomolog	NoHomolog		chr2	74652987	74669060																					Mitochondria (Approved)
6452	24055	SH3BP2	3BP-2|3BP2|CRBM|CRPM|RES4-23	SH3 domain binding protein 2	0	targetP signal, mito protein domain			Tnon_mito	-0.9827	0.42	0	targetP signal, mito protein domain	ENSG00000087266	P78314	618	2	SharedDomain	3		NoMitoHomolog	NoHomolog		chr4	2794749	2842823																					Actin filaments;Nucleoplasm (Approved)
6503	20491	SLA	SLA1|SLAP	Src like adaptor	0	targetP signal, mito protein domain			Tnon_mito	-0.9827	0.42	0	targetP signal, mito protein domain	ENSG00000155926	Q13239	316	2	SharedDomain	0		NoMitoHomolog	NoHomolog		chr8	134048972	134115310
7030	209446	TFE3	RCCP2|RCCX1|TFEA|bHLHe33	transcription factor binding to IGHM enhancer 3	0	targetP signal, mito protein domain			Tnon_mito	-0.9827	0.42	0	targetP signal, mito protein domain	ENSG00000068323	P19532	575	2	SharedDomain	2		NoMitoHomolog	NoHomolog		chrX	48886237	48901043																					Cytosol;Nucleoplasm (Supported)
7225	22068	TRPC6	FSGS2|TRP6	transient receptor potential cation channel subfamily C member 6	0	targetP signal, mito protein domain			Tnon_mito	-0.9827	0.42	0	targetP signal, mito protein domain	ENSG00000137672	Q9Y210	931	2	SharedDomain	0		NoMitoHomolog	NoHomolog		chr11	101322294	101454659
9970	12355	NR1I3	CAR|CAR1|MB67	nuclear receptor subfamily 1 group I member 3	0	targetP signal, mito protein domain			Tnon_mito	-0.9827	0.42	0	targetP signal, mito protein domain	ENSG00000143257	Q14994	357	2	SharedDomain	2		NoMitoHomolog	NoHomolog		chr1	161199455	161208000																					Nucleoplasm (Approved)
10783	59126	NEK6	SID6-1512	NIMA related kinase 6	0	targetP signal, mito protein domain			Tnon_mito	-0.9827	0.42	0	targetP signal, mito protein domain	ENSG00000119408	Q9HC98	347	2	SharedDomain	3		NoMitoHomolog	NoHomolog		chr9	127019884	127114719																					Centriolar satellite;Cytosol;Nucleoplasm (Supported)
11012	56538	KLK11	PRSS20|TLSP	kallikrein related peptidase 11	0	targetP signal, mito protein domain			Tnon_mito	-0.9827	0.42	0	targetP signal, mito protein domain	ENSG00000167757	Q9UBX7	282	2	SharedDomain	0		NoMitoHomolog	NoHomolog		chr19	51525486	51531290
11232	50776	POLG2	HP55|MTDPS16|MTPOLB|PEOA4|POLB|POLG-BETA|POLGB	DNA polymerase gamma 2, accessory subunit	MitoCarta3.0	literature, APEX_matrix, targetP signal, mito protein domain	Matrix	Mitochondrial central dogma > mtDNA maintenance > mtDNA replication | Mitochondrial central dogma > mtDNA maintenance > mtDNA nucleoid	Tmito	-0.9827	0.42	1	literature, APEX_matrix, targetP signal, mito protein domain	ENSG00000256525	Q9UHN1	485	2	SharedDomain	1		NoMitoHomolog	NoHomolog		chr17	62473901	62493184																					Nuclear bodies (Approved)
22838	105239	RNF44	-	ring finger protein 44	0	targetP signal, mito protein domain			Tnon_mito	-0.9827	0.42	0	targetP signal, mito protein domain	ENSG00000146083	Q7L0R7	432	2	SharedDomain	0		NoMitoHomolog	NoHomolog		chr5	175953699	175964421																					Nucleoplasm (Approved)
23481	64934	PES1	NOP7|PES	pescadillo ribosomal biogenesis factor 1	0	targetP signal, mito protein domain			Tnon_mito	-0.9827	0.42	0	targetP signal, mito protein domain	ENSG00000100029	O00541	588	2	SharedDomain	4		NoMitoHomolog	NoHomolog		chr22	30972611	31003000																					Nucleoli (Enhanced)
23580	56699	CDC42EP4	BORG4|CEP4|KAIA1777	CDC42 effector protein 4	0	targetP signal, mito protein domain			Tnon_mito	-0.9827	0.42	0	targetP signal, mito protein domain	ENSG00000179604	Q9H3Q1	356	2	SharedDomain	0		NoMitoHomolog	NoHomolog		chr17	71279762	71308143																					Actin filaments;Microtubules (Supported)
26271	67141	FBXO5	EMI1|FBX5|Fbxo31	F-box protein 5	0	targetP signal, mito protein domain			Tnon_mito	-0.9827	0.42	0	targetP signal, mito protein domain	ENSG00000112029	Q9UKT4	447	2	SharedDomain	0		NoMitoHomolog	NoHomolog		chr6	153291657	153304740																					Nucleoplasm (Supported)
30819	80906	KCNIP2	KCHIP2	potassium voltage-gated channel interacting protein 2	0	targetP signal, mito protein domain			Tnon_mito	-0.9827	0.42	0	targetP signal, mito protein domain	ENSG00000120049	Q9NS61	285	2	SharedDomain	0		NoMitoHomolog	NoHomolog		chr10	103585730	103603677																					Vesicles (Approved)
54550	117148	NECAB2	EFCBP2|stip-2	N-terminal EF-hand calcium binding protein 2	0	targetP signal, mito protein domain			Tnon_mito	-0.9827	0.42	0	targetP signal, mito protein domain	ENSG00000103154	Q7Z6G3	386	2	SharedDomain	0		NoMitoHomolog	NoHomolog		chr16	84002236	84036379
54936	100206	ADPRS	ADPRHL2|ARH3|CONDSIAS	ADP-ribosylserine hydrolase	0	targetP signal, mito protein domain			Tpossible_mito	-0.9827	0.42	0	targetP signal, mito protein domain	ENSG00000116863	Q9NX46	363	2	SharedDomain	3		NoMitoHomolog	NoHomolog		chr1	36554452	36559533																					Nucleoplasm (Enhanced)
55343	228368	SLC35C1	CDG2C|FUCT1	solute carrier family 35 member C1	0	targetP signal, mito protein domain			Tnon_mito	-0.9827	0.42	0	targetP signal, mito protein domain	ENSG00000181830	Q96A29	364	2	SharedDomain	2		NoMitoHomolog	NoHomolog		chr11	45825622	45834567																					Golgi apparatus (Supported)
55676	210148	SLC30A6	MST103|MSTP103|ZNT6	solute carrier family 30 member 6	0	GFP, targetP signal, mito protein domain			Tmito	-0.9827	0.42	1	GFP, targetP signal, mito protein domain	ENSG00000152683	Q6NXT4	501	2	SharedDomain	2		NoMitoHomolog	NoHomolog		chr2	32390909	32449181																					Golgi apparatus (Enhanced)
57664	69217	PLEKHA4	PEPP1	pleckstrin homology domain containing A4	0	targetP signal, mito protein domain			Tnon_mito	-0.9827	0.42	0	targetP signal, mito protein domain	ENSG00000105559	Q9H4M7	779	2	SharedDomain	0		NoMitoHomolog	NoHomolog		chr19	49340353	49371884																					Cytosol;Plasma membrane (Approved)
58498	17898	MYL7	MYL2A|MYLC2A	myosin light chain 7	0	targetP signal, mito protein domain			Tnon_mito	-0.9827	0.42	0	targetP signal, mito protein domain	ENSG00000106631	Q01449	175	2	SharedDomain	2		NoMitoHomolog	NoHomolog		chr7	44178462	44180916
58504	239027	ARHGAP22	RhoGAP2|RhoGap22	Rho GTPase activating protein 22	0	targetP signal, mito protein domain			Tnon_mito	-0.9827	0.42	0	targetP signal, mito protein domain	ENSG00000128805	Q7Z5H3	714	2	SharedDomain	0		NoMitoHomolog	NoHomolog		chr10	49654067	49860561																					Cytosol;Nucleoplasm (Supported)
64326	26374	COP1	CFAP78|FAP78|RFWD2|RNF200	COP1 E3 ubiquitin ligase	0	targetP signal, mito protein domain			Tnon_mito	-0.9827	0.42	0	targetP signal, mito protein domain	ENSG00000143207	Q8NHY2	731	2	SharedDomain	NA		NoMitoHomolog	NoHomolog		chr1	175913961	176176380
64844	57438	MARCHF7	AXO|AXOT|MARCH-VII|MARCH7|RNF177	membrane associated ring-CH-type finger 7	0	targetP signal, mito protein domain			Tnon_mito	-0.9827	0.42	0	targetP signal, mito protein domain	ENSG00000136536	Q9H992	704	2	SharedDomain	1		NoMitoHomolog	NoHomolog		chr2	160568967	160625094																					Cytosol;Plasma membrane (Supported)
78986	66959	DUSP26	DSP-4|DUSP24|LDP-4|LDP4|MKP-8|MKP8|NATA1|NEAP|SKRP3	dual specificity phosphatase 26	0	GFP, targetP signal, mito protein domain			Tmito	-0.9827	0.42	1	GFP, targetP signal, mito protein domain	ENSG00000133878	Q9BV47	211	2	SharedDomain	2		NoMitoHomolog	NoHomolog		chr8	33448853	33457439																					Nucleoplasm (Supported)
84174	77799	SLA2	C20orf156|MARS|SLAP-2|SLAP2	Src like adaptor 2	0	targetP signal, mito protein domain			Tnon_mito	-0.9827	0.42	0	targetP signal, mito protein domain	ENSG00000101082	Q9H6Q3	261	2	SharedDomain	0		NoMitoHomolog	NoHomolog		chr20	35240923	35274619																					Golgi apparatus;Nucleoplasm;Vesicles (Approved)
84926	223918	SPRYD3	-	SPRY domain containing 3	0	targetP signal, mito protein domain			Tnon_mito	-0.9827	0.42	0	targetP signal, mito protein domain	ENSG00000167778	Q8NCJ5	442	2	SharedDomain	0		NoMitoHomolog	NoHomolog		chr12	53458099	53473204																					Actin filaments;Cytosol;Nucleoplasm (Approved)
89849	73683	ATG16L2	ATG16B|WDR80	autophagy related 16 like 2	0	targetP signal, mito protein domain			Tnon_mito	-0.9827	0.42	0	targetP signal, mito protein domain	ENSG00000168010	Q8NAA4	619	2	SharedDomain	0		NoMitoHomolog	NoHomolog		chr11	72525450	72540680																					Nucleoplasm (Enhanced)
112479	71151	ERI2	EXOD1|ZGRF5	ERI1 exoribonuclease family member 2	0	targetP signal, mito protein domain			Tnon_mito	-0.9827	0.42	0	targetP signal, mito protein domain	ENSG00000196678	A8K979	691	2	SharedDomain	3		NoMitoHomolog	NoHomolog		chr16	20791514	20817795																					Golgi apparatus;Nucleoplasm (Supported)
114987	71354	WDR31	-	WD repeat domain 31	0	targetP signal, mito protein domain			Tnon_mito	-0.9827	0.42	0	targetP signal, mito protein domain	ENSG00000148225	Q8NA23	367	2	SharedDomain	1		NoMitoHomolog	NoHomolog		chr9	116077930	116102620																					Cytosol (Approved)
140700	229011	SAMD10	C20orf136|dJ591C20|dJ591C20.7	sterile alpha motif domain containing 10	0	targetP signal, mito protein domain			Tnon_mito	-0.9827	0.42	0	targetP signal, mito protein domain	ENSG00000130590	Q9BYL1	202	2	SharedDomain	2		NoMitoHomolog	NoHomolog		chr20	62605465	62610995																					Nucleoplasm (Approved)
151112	71861	ZSWIM2	MEX|ZZZ2	zinc finger SWIM-type containing 2	0	targetP signal, mito protein domain			Tnon_mito	-0.9827	0.42	0	targetP signal, mito protein domain	ENSG00000163012	Q8NEG5	633	2	SharedDomain	2		NoMitoHomolog	NoHomolog		chr2	187692206	187713897
151636	209200	DTX3L	BBAP|RNF143	deltex E3 ubiquitin ligase 3L	0	targetP signal, mito protein domain			Tnon_mito	-0.9827	0.42	0	targetP signal, mito protein domain	ENSG00000163840	Q8TDB6	740	2	SharedDomain	0		NoMitoHomolog	NoHomolog		chr3	122283184	122294049																					Cytosol;Nucleoplasm (Supported)
158219	69863	TTC39B	C9orf52	tetratricopeptide repeat domain 39B	0	targetP signal, mito protein domain			Tnon_mito	-0.9827	0.42	0	targetP signal, mito protein domain	ENSG00000155158	Q5VTQ0	682	2	SharedDomain	0		NoMitoHomolog	NoHomolog		chr9	15170841	15307358																					Endoplasmic reticulum (Approved)
158234	69934	TRMT10B	RG9MTD3|bA3J10.9	tRNA methyltransferase 10B	0	targetP signal, mito protein domain			Tnon_mito	-0.9827	0.42	0	targetP signal, mito protein domain	ENSG00000165275	Q6PF06	316	2	SharedDomain	1		NoMitoHomolog	NoHomolog		chr9	37753799	37778969																					Nucleoplasm (Approved)
162282	382543	ANKFN1	-	ankyrin repeat and fibronectin type III domain containing 1	0	targetP signal, mito protein domain			Tnon_mito	-0.9827	0.42	0	targetP signal, mito protein domain	ENSG00000153930	Q8N957	763	2	SharedDomain	NA		NoMitoHomolog	NoHomolog		chr17	54230835	54560007																					Nucleoplasm (Approved)
166379	241950	BBS12	C4orf24	Bardet-Biedl syndrome 12	0	targetP signal, mito protein domain			Tnon_mito	-0.9827	0.42	0	targetP signal, mito protein domain	ENSG00000181004	Q6ZW61	710	2	SharedDomain	0		NoMitoHomolog	NoHomolog		chr4	123653856	123666098
169714	227638	QSOX2	QSCN6L1|SOXN	quiescin sulfhydryl oxidase 2	0	targetP signal, mito protein domain			Tnon_mito	-0.9827	0.42	0	targetP signal, mito protein domain	ENSG00000165661	Q6ZRP7	698	2	SharedDomain	1		NoMitoHomolog	NoHomolog		chr9	139098181	139137687																					Golgi apparatus (Enhanced)
254170	70611	FBXO33	BMND12|Fbx33|c14_5247	F-box protein 33	0	targetP signal, mito protein domain			Tnon_mito	-0.9827	0.42	0	targetP signal, mito protein domain	ENSG00000165355	Q7Z6M2	555	2	SharedDomain	0		NoMitoHomolog	NoHomolog		chr14	39865576	39901704																					Nucleoplasm (Approved)
283638	217882	CEP170B	CEP170R|FAM68C|KIAA0284	centrosomal protein 170B	0	targetP signal, mito protein domain			Tnon_mito	-0.9827	0.42	0	targetP signal, mito protein domain	ENSG00000099814	Q9Y4F5	1554	2	SharedDomain	0		NoMitoHomolog	NoHomolog		chr14	105331649	105363107																					Centrosome;Cytosol (Approved)
284358	74490	MAMSTR	MASTR	MEF2 activating motif and SAP domain containing transcriptional regulator	0	targetP signal, mito protein domain			Tnon_mito	-0.9827	0.42	0	targetP signal, mito protein domain	ENSG00000176909	Q6ZN01	415	2	SharedDomain	0		NoMitoHomolog	NoHomolog		chr19	49216254	49222976																					Nuclear speckles (Approved)
284486	66198	THEM5	ACOT15	thioesterase superfamily member 5	MitoCarta3.0	literature, targetP signal, mito protein domain	Matrix	Metabolism > Lipid metabolism	Tpossible_mito	-0.9827	0.42	0	targetP signal, mito protein domain	ENSG00000196407	Q8N1Q8	247	2	SharedDomain	0		NoMitoHomolog	NoHomolog		chr1	151819576	151826173
388695	217779	LYSMD1	SB145	LysM domain containing 1	0	targetP signal, mito protein domain			Tnon_mito	-0.9827	0.42	0	targetP signal, mito protein domain	ENSG00000163155	Q96S90	227	2	SharedDomain	NA		NoMitoHomolog	NoHomolog		chr1	151132223	151138424																					Nucleoplasm (Enhanced)
494188	72973	FBXO47	-	F-box protein 47	0	targetP signal, mito protein domain			Tnon_mito	-0.9827	0.42	0	targetP signal, mito protein domain	ENSG00000204952	Q5MNV8	452	2	SharedDomain	NA		NoMitoHomolog	NoHomolog		chr17	37092684	37123655
548593	75764	SLX1A	GIYD1	SLX1 homolog A, structure-specific endonuclease subunit	0	targetP signal, mito protein domain			Tnon_mito	-0.9827	0.42	0	targetP signal, mito protein domain	ENSG00000132207	0	275	2	SharedDomain	NA		NoMitoHomolog	NoHomolog		chr16	29465821	29469545																					Nucleoplasm (Approved)
646862	381845	RNF225	-	ring finger protein 225	0	targetP signal, mito protein domain			Tnon_mito	-0.9827	0.42	0	targetP signal, mito protein domain	ENSG00000269855	M0QZC1	329	2	SharedDomain	1		NoMitoHomolog	NoHomolog		chr19	58907456	58908446
3483	16005	IGFALS	ACLSD|ALS	insulin like growth factor binding protein acid labile subunit	0	targetP signal, mito protein domain			Tnon_mito	-0.9879	0.431	0	targetP signal, mito protein domain	ENSG00000099769	P35858	643	3	SharedDomain	3		HomologMitoLowConf	NoHomolog		chr16	1840413	1843734
9824	228482	ARHGAP11A	GAP (1-12)	Rho GTPase activating protein 11A	0	targetP signal, mito protein domain			Tnon_mito	-0.9879	0.431	0	targetP signal, mito protein domain	ENSG00000198826|ENSG00000275568	Q6P4F7	1023	3	SharedDomain	1		HomologMitoLowConf	NoHomolog		chr15	32907344	32932150																					Cytosol (Approved)
9836	329504	LCMT2	PPM2|TYW4	leucine carboxyl methyltransferase 2	0	targetP signal, mito protein domain			Tnon_mito	-0.9879	0.431	0	targetP signal, mito protein domain	ENSG00000168806	O60294	686	3	SharedDomain	4		HomologMitoLowConf	NoHomolog		chr15	43619973	43622820																					Vesicles (Approved)
9938	232201	ARHGAP25	HEL-S-308|KAIA0053	Rho GTPase activating protein 25	0	targetP signal, mito protein domain			Tnon_mito	-0.9879	0.431	0	targetP signal, mito protein domain	ENSG00000163219	P42331	646	3	SharedDomain	0		HomologMitoLowConf	NoHomolog		chr2	68961912	69053957																					Nucleoplasm;Vesicles (Approved)
23072	94253	HECW1	NEDL1	HECT, C2 and WW domain containing E3 ubiquitin protein ligase 1	0	targetP signal, mito protein domain			Tnon_mito	-0.9879	0.431	0	targetP signal, mito protein domain	ENSG00000002746	Q76N89	1606	3	SharedDomain	0		HomologMitoLowConf	NoHomolog		chr7	43152197	43602938																					Cytosol (Supported)
127435	242608	PODN	PCAN|SLRR5A	podocan	0	targetP signal, mito protein domain			Tnon_mito	-0.9879	0.431	0	targetP signal, mito protein domain	ENSG00000174348	Q7Z5L7	661	3	SharedDomain	0		HomologMitoLowConf	NoHomolog		chr1	53527723	53551174
128387	68972	TATDN3	-	TatD DNase domain containing 3	0	Rickettsial homolog, induction, coexpression			Tpossible_mito	-0.9981	0.433	0	Rickettsial homolog, induction, coexpression	ENSG00000203705	Q17R31	281		NonMitoDomain	9	1.05	NoMitoHomolog	Homolog		chr1	212965169	212990167																					Nucleoplasm (Approved)
638	12124	BIK	BIP1|BP4|NBK	BCL2 interacting killer	MitoCarta3.0	manual, mito protein domain+	MOM	Mitochondrial dynamics and surveillance > Apoptosis	Tpossible_mito	-1.0247	0.433	0	mito protein domain+	ENSG00000100290	Q13323	160		MitoDomain	0		NoMitoHomolog	NoHomolog		chr22	43506753	43525718
3275	15468	PRMT2	HRMT1L1	protein arginine methyltransferase 2	0	mito protein domain+			Tnon_mito	-1.0247	0.433	0	mito protein domain+	ENSG00000160310	P55345	433		MitoDomain	1		NoMitoHomolog	NoHomolog		chr21	48055506	48085036																					Cytosol;Nucleoplasm (Supported)
6397	74136	SEC14L1	PRELID4A|SEC14L	SEC14 like lipid binding 1	0	mito protein domain+			Tnon_mito	-1.0247	0.433	0	mito protein domain+	ENSG00000129657	Q92503	719		MitoDomain	0		NoMitoHomolog	NoHomolog		chr17	75084724	75213181																					Cytosol;Nucleoplasm (Supported)
7978	208595	MTERF1	MTERF	mitochondrial transcription termination factor 1	MitoCarta3.0	literature, APEX_matrix, mito protein domain+	Matrix	Mitochondrial central dogma > mtDNA maintenance > mtDNA nucleoid | Mitochondrial central dogma > mtRNA metabolism > Transcription	Tmito	-1.0247	0.433	1	literature, APEX_matrix, mito protein domain+	ENSG00000127989	Q99551	399		MitoDomain	NA		NoMitoHomolog	NoHomolog		chr7	91502020	91510016																					Mitochondria (Supported)
10196	71974	PRMT3	HRMT1L3	protein arginine methyltransferase 3	0	mito protein domain+			Tnon_mito	-1.0247	0.433	0	mito protein domain+	ENSG00000185238	O60678	531		MitoDomain	2		NoMitoHomolog	NoHomolog		chr11	20409075	20530879
23564	51793	DDAH2	DDAH|DDAHII|G6a|HEL-S-277|NG30	dimethylarginine dimethylaminohydrolase 2	0	mito protein domain+			Tpossible_mito	-1.0247	0.433	0	mito protein domain+	ENSG00000206395|ENSG00000213722|ENSG00000225635|ENSG00000226634|ENSG00000227317|ENSG00000228128|ENSG00000233076	O95865	285		MitoDomain	1		NoMitoHomolog	NoHomolog		chr6	31694816	31698039																					Cytosol (Supported)
27037	15547	TRMT2A	HTF9C	tRNA methyltransferase 2 homolog A	0	mito protein domain+			Tnon_mito	-1.0247	0.433	0	mito protein domain+	ENSG00000099899	Q8IZ69	625		MitoDomain	1		NoMitoHomolog	NoHomolog		chr22	20099388	20104818																					Cytosol;Nucleoplasm (Approved)
28978	75712	TMEM14A	C6orf73|PTD011	transmembrane protein 14A	0	mito protein domain+			Tnon_mito	-1.0247	0.433	0	mito protein domain+	ENSG00000096092	Q9Y6G1	99		MitoDomain	2		NoMitoHomolog	NoHomolog		chr6	52535883	52551385																					Endoplasmic reticulum;Nucleoplasm (Approved)
29104	67768	N6AMT1	C21orf127|HEMK2|KMT9|MTQ2|N6AMT|PRED28|PrmC|m.HsaHemK2P	N-6 adenine-specific DNA methyltransferase 1	0	mito protein domain+			Tnon_mito	-1.0247	0.433	0	mito protein domain+	ENSG00000156239	Q9Y5N5	214		MitoDomain	3		NoMitoHomolog	NoHomolog		chr21	30248385	30257695																					Centrosome (Approved)
50486	14373	G0S2	-	G0/G1 switch 2	0	mito protein domain+			Tpossible_mito	-1.0247	0.433	0	mito protein domain+	ENSG00000123689	P27469	103		MitoDomain	4		NoMitoHomolog	NoHomolog		chr1	209848669	209849735
51582	54375	AZIN1	AZI|AZI1|AZIA1|OAZI|OAZIN|ODC1L	antizyme inhibitor 1	0	mito protein domain+			Tnon_mito	-1.0247	0.433	0	mito protein domain+	ENSG00000155096	O14977	448		MitoDomain	3		NoMitoHomolog	NoHomolog		chr8	103838535	103876397																					Vesicles (Approved)
51751	75689	HIGD1B	CLST11240|CLST11240-15	HIG1 hypoxia inducible domain family member 1B	0	mito protein domain+			Tnon_mito	-1.0247	0.433	0	mito protein domain+	ENSG00000131097	Q9P298	99		MitoDomain	0		NoMitoHomolog	NoHomolog		chr17	42923720	42927848
54942	230234	ABITRAM	C9orf6|CG-8|FAM206A|Simiate	actin binding transcription modulator	0	mito protein domain+			Tnon_mito	-1.0247	0.433	0	mito protein domain+	ENSG00000119328	Q9NX38	181		MitoDomain	3		NoMitoHomolog	NoHomolog		chr9	111696672	111703237																					Cytosol;Nucleoplasm (Supported)
55017	58248	C14orf119	-	chromosome 14 open reading frame 119	0	mito protein domain+			Tpossible_mito	-1.0247	0.433	0	mito protein domain+	ENSG00000179933	Q9NWQ9	140		MitoDomain	1		NoMitoHomolog	NoHomolog		chr14	23564682	23569665																					Cytosol;Mitochondria (Supported)
57604	319582	TRMT9B	C8orf79|KIAA1456|TRM9L|hTRM9L	tRNA methyltransferase 9B (putative)	0	mito protein domain+			Tnon_mito	-1.0247	0.433	0	mito protein domain+	ENSG00000250305|ENSG00000284872	Q9P272	454		MitoDomain	0		NoMitoHomolog	NoHomolog		chr8	12803182	12887284																					Nucleoplasm (Approved)
79807	67553	GSTCD	-	glutathione S-transferase C-terminal domain containing	0	mito protein domain+			Tnon_mito	-1.0247	0.433	0	mito protein domain+	ENSG00000138780	Q8NEC7	633		MitoDomain	NA		NoMitoHomolog	NoHomolog		chr4	106629940	106768882																					Nucleoplasm (Supported)
113115	71804	MTFR2	DUFD1|FAM54A	mitochondrial fission regulator 2	MitoCarta3.0	manual, mito protein domain+	Membrane	Mitochondrial dynamics and surveillance > Fission	Tpossible_mito	-1.0247	0.433	0	mito protein domain+	ENSG00000146410	Q6P444	385		MitoDomain	0		NoMitoHomolog	NoHomolog		chr6	136552167	136571449																					Vesicles (Uncertain)
113451	242669	AZIN2	ADC|AZI2|AZIB1|ODC-p|ODC1L|ODCp	antizyme inhibitor 2	0	mito protein domain+			Tpossible_mito	-1.0247	0.433	0	mito protein domain+	ENSG00000142920	Q96A70	460		MitoDomain	0		NoMitoHomolog	NoHomolog		chr1	33546713	33585995																					Cytosol (Approved)
140856	66328	SCP2D1	C20orf79|HSD22|dJ1068E13.2	SCP2 sterol binding domain containing 1	0	mito protein domain+			Tnon_mito	-1.0247	0.433	0	mito protein domain+	ENSG00000132631	Q9UJQ7	156		MitoDomain	0		NoMitoHomolog	NoHomolog		chr20	18794369	18795035
151194	67099	METTL21A	FAM119A|HCA557b|HSPA-KMT	methyltransferase like 21A	0	mito protein domain+			Tnon_mito	-1.0247	0.433	0	mito protein domain+	ENSG00000144401	Q8WXB1	218		MitoDomain	1		NoMitoHomolog	NoHomolog		chr2	208473838	208489973																					Nucleoplasm (Approved)
347733	73710	TUBB2B	CDCBM7|PMGYSA|bA506K6.1	tubulin beta 2B class IIb	0	mito protein domain+			Tnon_mito	-1.0247	0.433	0	mito protein domain+	ENSG00000137285	Q9BVA1	445		MitoDomain	NA		NoMitoHomolog	NoHomolog		chr6	3224494	3227968
387	11848	RHOA	ARH12|ARHA|EDFAOB|RHO12|RHOH12	ras homolog family member A	0	mito protein domain			Tpossible_mito	-1.0377	0.436	0	mito protein domain	ENSG00000067560	P61586	193		SharedDomain	NA		HomologMitoLowConf	NoHomolog	50-75crude	chr3	49396578	49449526	13	18	136	921000000	70	cerebrum, cerebellum, brainstem, spinalcord, liver, heart, skeletalmuscle, adipose, smallintestine, largeintestine, stomach, placenta, testis	8.2	7.8	8.2	7.7		7.4	6.6	6.9	7.4	7.4	7.9	7.3	8.5	7	Cytosol;Plasma membrane (Supported)
2879	625249	GPX4	GPx-4|GSHPx-4|MCSP|PHGPx|SMDS|snGPx|snPHGPx	glutathione peroxidase 4	MitoCarta3.0	literature, mito protein domain	MIM	Metabolism > Detoxification > ROS and glutathione metabolism | Metabolism > Detoxification > Selenoproteins	Tmito	-1.0377	0.436	1	literature, mito protein domain	ENSG00000167468	P36969	234		SharedDomain	NA		HomologMitoLowConf	NoHomolog	50-75crude	chr19	1103924	1106788	14	17	520	51000000000	63	all 14	8.9	8.6	9.1	8.5	8.2	7.5	8	7.8	8.8	8	7.8	8.1	8.3	10.7	Mitochondria;Nucleoplasm (Supported)
4218	17274	RAB8A	MEL|RAB8	RAB8A, member RAS oncogene family	0	mito protein domain			Tnon_mito	-1.0377	0.436	0	mito protein domain	ENSG00000167461	P61006	207		SharedDomain	2		HomologMitoLowConf	NoHomolog	50-75crude	chr19	16222489	16244445	14	17	255	16000000000	60	all 14	9.3	9.3	9.8	9.1	9	8.4	8.4	7.9	8.5	8	8.8	8.3	8.9	8.9	Nucleoplasm;Plasma membrane (Supported)
5447	18984	POR	CPR|CYPOR|P450R	cytochrome p450 oxidoreductase	0	mito protein domain			Tpossible_mito	-1.0377	0.436	0	mito protein domain	ENSG00000127948	P16435	680		SharedDomain	1		HomologMitoLowConf	NoHomolog	50-75crude	chr7	75544419	75616173	4	26	75	2580000000	51	kidney, liver, adipose, testis					8	9.2			8.3					8.9	Nucleoplasm;Vesicles (Approved)
5864	19339	RAB3A	-	RAB3A, member RAS oncogene family	mito-interacting	mito protein domain			Tnon_mito	-1.0377	0.436	0	mito protein domain	ENSG00000105649	P20336	220		SharedDomain	0		HomologMitoLowConf	NoHomolog	50-75crude	chr19	18307610	18314874	14	17	329	23900000000	71	all 14	9.5	9.6	10.1	9.4	8.6	7.7	7.9	7.6	8	7.6	8.4	8	8.5	8.8	Nucleoplasm (Approved)
5868	271457	RAB5A	RAB5	RAB5A, member RAS oncogene family	0	mito protein domain			Tnon_mito	-1.0377	0.436	0	mito protein domain	ENSG00000144566	P20339	215		SharedDomain	NA		HomologMitoLowConf	NoHomolog	50-75crude	chr3	19988571	20026667	13	14	99	2660000000	66	cerebrum, cerebellum, brainstem, spinalcord, kidney, liver, heart, skeletalmuscle, adipose, largeintestine, stomach, placenta, testis	8.6	8.6	8.9	8.2	8.4	6.7	6.9	7.4	7.4		7.5	6.9	8.1	8.5
5878	19345	RAB5C	L1880|RAB5CL|RAB5L|RABL	RAB5C, member RAS oncogene family	mito-interacting	mito protein domain			Tnon_mito	-1.0377	0.436	0	mito protein domain	ENSG00000108774	P51148	249		SharedDomain	1		HomologMitoLowConf	NoHomolog	50-75crude	chr17	40276993	40307062	12	15	117	3740000000	58	cerebrum, cerebellum, brainstem, spinalcord, kidney, liver, skeletalmuscle, adipose, largeintestine, stomach, placenta, testis	8.7	8.7	8.9	8	8.9	7.8		7.7	7.4		8	7.5	8.4	8.7	Endosomes (Enhanced)
9230	19326	RAB11B	H-YPT3|NDAGSCW	RAB11B, member RAS oncogene family	mito-interacting	mito protein domain			Tpossible_mito	-1.0377	0.436	0	mito protein domain	ENSG00000185236	Q15907	218		SharedDomain	1		HomologMitoLowConf	NoHomolog	50-75crude	chr19	8455204	8469317	11	14	198	4930000000	61	cerebrum, cerebellum, brainstem, spinalcord, kidney, skeletalmuscle, adipose, largeintestine, stomach, placenta, testis	8.7	8.7	9.2	8.5	8.7			7	7.9		8.5	8	8.6	8.6	Centriolar satellite;Vesicles (Approved)
10890	19325	RAB10	-	RAB10, member RAS oncogene family	0	mito protein domain			Tnon_mito	-1.0377	0.436	0	mito protein domain	ENSG00000084733	P61026	200		SharedDomain	2		HomologMitoLowConf	NoHomolog	50-75crude	chr2	26256728	26360323	14	21	360	14500000000	74	all 14	9.3	9.2	9.7	9	9.1	8.5	8.5	8.3	8.5	8.1	8.9	8.3	8.9	9
80201	216019	HKDC1	-	hexokinase domain containing 1	0	mito protein domain			Tpossible_mito	-1.0377	0.436	0	mito protein domain	ENSG00000156510	Q2TB90	917		SharedDomain	0		HomologMitoLowConf	NoHomolog	50-75crude	chr10	70980058	71027315	13	54	512	41200000000	52	cerebrum, cerebellum, brainstem, spinalcord, kidney, heart, skeletalmuscle, adipose, smallintestine, largeintestine, stomach, placenta, testis	10	10.2	10	8.8	9.3		8.1	7.4	8.6	9	8.6	8.2	9.3	8.5	Mitochondria (Enhanced)
116442	67790	RAB39B	BGMR|MRX72|WSMN|WSN	RAB39B, member RAS oncogene family	0	mito protein domain			Tnon_mito	-1.0377	0.436	0	mito protein domain	ENSG00000155961	Q96DA2	213		SharedDomain	2		HomologMitoLowConf	NoHomolog	50-75crude	chrX	154487518	154493874	14	14	108	7080000000	54	all 14	9	8.9	9.4	8.8	8.6	7.7	7.9	7.6	7.9	7.6	8.4	7.9	8.4	8.8
908	12466	CCT6A	CCT-zeta|CCT-zeta-1|CCT6|Cctz|HTR3|MoDP-2|TCP-1-zeta|TCP20|TCPZ|TTCP20	chaperonin containing TCP1 subunit 6A	0	Rickettsial homolog, mito protein domain			Tnon_mito	-1.052	0.437	0	Rickettsial homolog, mito protein domain	ENSG00000146731	P40227	531		SharedDomain	4	-0.61	NoMitoHomolog	Homolog	0-25crude	chr7	56119377	56131682	6	13	47	403000000	23	cerebellum, brainstem, spinalcord, smallintestine, placenta, testis		6.9	7.8	7.6						8			8.1	7.8	Cytosol (Approved)
364	11832	AQP7	AQP7L|AQPap|GLYCQTL	aquaporin 7	0	targetP signal, coexpression			Tnon_mito	-1.0684	0.438	0	targetP signal, coexpression	ENSG00000165269	O14520	342	2	NonMitoDomain	15		NoMitoHomolog	NoHomolog		chr9	33384947	33402517
114790	71728	STK11IP	LIP1|LKB1IP|STK11IP1	serine/threonine kinase 11 interacting protein	0	0			Tnon_mito	-1.0694	0.438	0	0	ENSG00000144589	Q8N1F8	1099	5	NA	0	-0.43	HomologMitoLowConf	NoHomolog	0-25ambig	chr2	220462595	220481173	5	10	36	112000000	13	cerebrum, cerebellum, brainstem, placenta, testis	6.7	7.8	6.9										7	7.3	Vesicles (Enhanced)
84073	104601	MYCBPAP	AMAP-1|AMAP1	MYCBP associated protein	0	MS/MS			Tnon_mito	-1.0795	0.438	0	MS/MS	ENSG00000136449	Q8TBZ2	984	4	NA	2		NoMitoHomolog	NoHomolog	0-25pure	chr17	48585744	48608862	5	6	15	100000000	7	cerebrum, spinalcord, liver, placenta, testis	6.9			6.4		7.7							6.3	7.5	Vesicles (Approved)
9675	75425	TTI1	KIAA0406|smg-10	TELO2 interacting protein 1	0	yeast mito homolog, coexpression			Tnon_mito	-1.0967	0.438	0	yeast mito homolog, coexpression	ENSG00000101407	O43156	1089		NA	7		HomologMitoHighConf	NoHomolog		chr20	36611422	36661833																					Vesicles (Approved)
55861	52840	DBNDD2	C20orf35|CK1BP|HSMNP1	dysbindin domain containing 2	0	yeast mito homolog+			Tnon_mito	-1.1144	0.439	0	yeast mito homolog+	ENSG00000244274	Q9BQY9	263		NA	0		OrthologMitoLowConf	NoHomolog		chr20	44034632	44039250																					Cytosol;Nucleoplasm (Approved)
79816	114606	TLE6	GRG6|PREMBL	TLE family member 6, subcortical maternal complex member	0	yeast mito homolog+			Tnon_mito	-1.1144	0.439	0	yeast mito homolog+	ENSG00000104953	Q9H808	572		NA	1		OrthologMitoLowConf	NoHomolog		chr19	2977535	2995182
387990	75266	TOMM20L	UNQ9438	translocase of outer mitochondrial membrane 20 like	MitoCarta3.0	manual, yeast mito homolog+	MOM	Protein import, sorting and homeostasis > Protein import and sorting	Tpossible_mito	-1.1144	0.439	0	yeast mito homolog+	ENSG00000196860	Q6UXN7	152		NA	2		OrthologMitoLowConf	NoHomolog		chr14	58862643	58875419
5236	72157	PGM1	CDG1T|GSD14	phosphoglucomutase 1	0	Rickettsial homolog, induction			Tnon_mito	-1.1176	0.439	0	Rickettsial homolog, induction	ENSG00000079739	P36871	580		NonMitoDomain	1	0.66	NoMitoHomolog	Homolog	25-50crude	chr1	64058946	64125916	6	11	26	244000000	28	brainstem, spinalcord, skeletalmuscle, adipose, smallintestine, placenta			8.2	7.9				7.2	6.3	7			7.1		Cytosol (Approved)
79036	75620	KXD1	BORCS4|C10orf50|C19orf50|KXDL|MST096|MSTP096	KxDL motif containing 1	0	coexpression+			Tnon_mito	-1.1543	0.439	0	coexpression+	ENSG00000105700	Q9BQD3	176		NA	33		NoMitoHomolog	NoHomolog		chr19	18668571	18680197																					Centrosome;Cytosol;Nucleoli fibrillar center (Approved)
132321	73852	C4orf33	-	chromosome 4 open reading frame 33	0	coexpression+			Tnon_mito	-1.1543	0.439	0	coexpression+	ENSG00000151470	Q8N1A6	199		NA	36		NoMitoHomolog	NoHomolog		chr4	130014828	130033843																					Golgi apparatus (Approved)
729515	70544	TMEM242	BM033|C6orf35	transmembrane protein 242	0	coexpression+			Tnon_mito	-1.1543	0.439	0	coexpression+	ENSG00000215712	Q9NWH2	141		NA	34		NoMitoHomolog	NoHomolog		chr6	157710053	157745253
2101	26379	ESRRA	ERR1|ERRa|ERRalpha|ESRL1|NR3B1	estrogen related receptor alpha	0	mito protein domain, induction			Tnon_mito	-1.1574	0.44	0	mito protein domain, induction	ENSG00000173153	P11474	423		SharedDomain	3	3.47	NoMitoHomolog	NoHomolog		chr11	64072999	64084212																					Microtubules;Nucleoli fibrillar center;Nucleoplasm (Supported)
2353	14281	FOS	AP-1|C-FOS|p55	Fos proto-oncogene, AP-1 transcription factor subunit	0	mito protein domain, induction			Tnon_mito	-1.1574	0.44	0	mito protein domain, induction	ENSG00000170345	P01100	380		SharedDomain	2	3.78	NoMitoHomolog	NoHomolog		chr14	75745480	75748937																					Nucleoplasm (Supported)
4633	17906	MYL2	CMH10|MLC-2s/v|MLC2	myosin light chain 2	0	mito protein domain, induction			Tnon_mito	-1.1574	0.44	0	mito protein domain, induction	ENSG00000111245	P10916	166		SharedDomain	2	1.52	NoMitoHomolog	NoHomolog		chr12	111348623	111358404																					Microtubules (Uncertain)
5208	18640	PFKFB2	PFK-2/FBPase-2	6-phosphofructo-2-kinase/fructose-2,6-biphosphatase 2	0	mito protein domain, induction			Tnon_mito	-1.1574	0.44	0	mito protein domain, induction	ENSG00000123836	O60825	505		SharedDomain	2	2.24	NoMitoHomolog	NoHomolog		chr1	207226619	207254368																					Nucleoplasm (Enhanced)
6048	54197	RNF5	RING5|RMA1	ring finger protein 5	0	mito protein domain, induction			Tpossible_mito	-1.1574	0.44	0	mito protein domain, induction	ENSG00000183574|ENSG00000204308|ENSG00000223767|ENSG00000225452|ENSG00000227277|ENSG00000228405|ENSG00000228907	Q99942	180		SharedDomain	NA	1.61	NoMitoHomolog	NoHomolog		chr6	32146161	32148570																					Endoplasmic reticulum (Supported)
6583	30805	SLC22A4	DFNB60|OCTN1	solute carrier family 22 member 4	0	literature, mito protein domain, induction			Tmito	-1.1574	0.44	1	literature, mito protein domain, induction	ENSG00000197208	Q9H015	551		SharedDomain	1	2.97	NoMitoHomolog	NoHomolog		chr5	131630144	131679899																					Mitochondria (Approved)
10139	76688	ARFRP1	ARL18|ARP|Arp1	ADP ribosylation factor related protein 1	0	mito protein domain, induction			Tnon_mito	-1.1574	0.44	0	mito protein domain, induction	ENSG00000101246	Q13795	201		SharedDomain	2	2.17	NoMitoHomolog	NoHomolog		chr20	62329994	62339365																					Golgi apparatus (Supported)
56940	105352	DUSP22	JKAP|JSP-1|JSP1|LMW-DSP2|LMWDSP2|MKP-x|MKPX|VHX	dual specificity phosphatase 22	0	mito protein domain, induction			Tnon_mito	-1.1574	0.44	0	mito protein domain, induction	ENSG00000112679	Q9NRW4	205		SharedDomain	1	1.68	NoMitoHomolog	NoHomolog		chr6	292056	351355																					Nucleoplasm;Vesicles (Approved)
79023	69736	NUP37	MCPH24|p37	nucleoporin 37	0	mito protein domain, induction			Tnon_mito	-1.1574	0.44	0	mito protein domain, induction	ENSG00000075188	Q8NFH4	326		SharedDomain	2	1.85	NoMitoHomolog	NoHomolog		chr12	102467972	102512361																					Nucleoplasm (Approved)
84964	233065	ALKBH6	ABH6	alkB homolog 6	0	mito protein domain, induction			Tnon_mito	-1.1574	0.44	0	mito protein domain, induction	ENSG00000239382	Q3KRA9	266		SharedDomain	1	2.35	NoMitoHomolog	NoHomolog		chr19	36500021	36505141																					Nucleoplasm (Supported)
122416	74251	ANKRD9	-	ankyrin repeat domain 9	0	mito protein domain, induction			Tnon_mito	-1.1574	0.44	0	mito protein domain, induction	ENSG00000156381	Q96BM1	317		SharedDomain	3	2.21	NoMitoHomolog	NoHomolog		chr14	102973197	102976128
2063	13864	NR2F6	EAR-2|EAR2|ERBAL2	nuclear receptor subfamily 2 group F member 6	0	mito protein domain, coexpression			Tnon_mito	-1.1641	0.442	0	mito protein domain, coexpression	ENSG00000160113	P10588	404		SharedDomain	10	0.31	NoMitoHomolog	NoHomolog		chr19	17342693	17356151
53354	75735	PANK1	PANK	pantothenate kinase 1	0	mito protein domain, coexpression			Tnon_mito	-1.1641	0.442	0	mito protein domain, coexpression	ENSG00000152782	Q8TE04	598		SharedDomain	18	0.38	NoMitoHomolog	NoHomolog		chr10	91339253	91405329
54952	71787	TRNAU1AP	PRO1902|SECP43|TRSPAP1	tRNA selenocysteine 1 associated protein 1	0	mito protein domain, coexpression			Tnon_mito	-1.1641	0.442	0	mito protein domain, coexpression	ENSG00000180098	Q9NX07	287		SharedDomain	11	-0.46	NoMitoHomolog	NoHomolog		chr1	28879528	28905057																					Nucleoplasm (Approved)
5692	19172	PSMB4	HN3|HsN3|PRAAS3|PROS-26|PROS26	proteasome 20S subunit beta 4	0	mito protein domain, coexpression			Tnon_mito	-1.1705	0.443	0	mito protein domain, coexpression	ENSG00000159377	P28070	264		SharedDomain	6	-0.42	NoMitoHomolog	NoHomolog	0-25crude	chr1	151372040	151374412	2	2	5	109000000	12	cerebrum, brainstem	7.4		7.9
9498	59033	SLC4A8	NBC3|NDCBE	solute carrier family 4 member 8	0	induction			Tnon_mito	-1.1798	0.443	0	induction	ENSG00000050438	Q2Y0W8	1093	5	NonMitoDomain	NA	2.19	NoMitoHomolog	NoHomolog	0-25ambig	chr12	51785100	51909547	2	2	3	846000	2	cerebellum, brainstem		5.3	5.8												Plasma membrane (Approved)
5430	20020	POLR2A	NEDHIB|POLR2|POLRA|RPB1|RPBh1|RPO2|RPOL2|RpIILS|hRPB220|hsRPB1	RNA polymerase II subunit A	0	yeast mito homolog, Rickettsial homolog			Tnon_mito	-1.1888	0.443	0	yeast mito homolog, Rickettsial homolog	ENSG00000181222|ENSG00000284832	P24928	1970		NonMitoDomain	NA		HomologMitoHighConf	Homolog	0-25ambig	chr17	7387697	7417935	1	3	3	29100000	3	cerebellum		7.5													Nucleoplasm (Approved)
5431	231329	POLR2B	POL2RB|RPB2|hRPB140	RNA polymerase II subunit B	0	yeast mito homolog, Rickettsial homolog			Tnon_mito	-1.1888	0.443	0	yeast mito homolog, Rickettsial homolog	ENSG00000047315	P30876	1174		NonMitoDomain	2		HomologMitoHighConf	Homolog	0-25ambig	chr4	57845108	57897334	2	5	12	741000000	3	liver, heart						8.5	8.6								Nucleoplasm (Supported)
6160	114641	RPL31	L31	ribosomal protein L31	0	coexpression, MS/MS			Tnon_mito	-1.1934	0.444	0	coexpression, MS/MS	ENSG00000071082	P62899	128		NonMitoDomain	6		NoMitoHomolog	NoHomolog	50-75ambig	chr2	101618690	101636155	11	11	70	1650000000	60	cerebrum, cerebellum, brainstem, spinalcord, kidney, liver, skeletalmuscle, adipose, smallintestine, placenta, testis	7.8	7.7	7.8	7.4	8.1	8.9		6.9	7.5	8.2			8.2	8.3
8288	13861	EPX	EPO|EPP|EPX-PEN|EPXD	eosinophil peroxidase	0	coexpression, MS/MS			Tnon_mito	-1.1934	0.444	0	coexpression, MS/MS	ENSG00000121053	P11678	715		NonMitoDomain	6		NoMitoHomolog	NoHomolog	50-75ambig	chr17	56270088	56282535	5	53	219	6680000000	63	skeletalmuscle, adipose, smallintestine, stomach, placenta								7.3	7.8	9.8		7.8	7
8724	54198	SNX3	Grd19|MCOPS8|SDP3	sorting nexin 3	0	coexpression, MS/MS			Tnon_mito	-1.1934	0.444	0	coexpression, MS/MS	ENSG00000112335	O60493	162		NonMitoDomain	5		NoMitoHomolog	NoHomolog	50-75ambig	chr6	108532716	108582464	7	12	51	477000000	62	cerebrum, cerebellum, brainstem, spinalcord, kidney, placenta, testis	7.7	7.7	8.3	7.5	7.8								7.9	7.5
1040	74596	CDS1	CDS 1	CDP-diacylglycerol synthase 1	0	Rickettsial homolog, mito protein domain			Tnon_mito	-1.1966	0.445	0	Rickettsial homolog, mito protein domain	ENSG00000163624	Q92903	461	5	SharedDomain	0		NoMitoHomolog	Homolog		chr4	85504056	85572493																					Nucleoplasm (Approved)
1080	12638	CFTR	ABC35|ABCC7|CF|CFTR/MRP|MRP7|TNR-CFTR|dJ760C5.1	CF transmembrane conductance regulator	0	Rickettsial homolog, mito protein domain			Tnon_mito	-1.1966	0.445	0	Rickettsial homolog, mito protein domain	ENSG00000001626	P13569	1480	5	SharedDomain	1		NoMitoHomolog	Homolog		chr7	117120016	117308718
10101	26426	NUBP2	CFD1|CIAO6|NBP 2|NUBP1	nucleotide binding protein 2	0	Rickettsial homolog, mito protein domain			Tnon_mito	-1.1966	0.445	0	Rickettsial homolog, mito protein domain	ENSG00000095906	Q9Y5Y2	271	5	SharedDomain	0		NoMitoHomolog	Homolog		chr16	1832923	1839192																					Cytosol;Nucleoplasm (Approved)
23428	50934	SLC7A8	LAT2|LPI-PC1	solute carrier family 7 member 8	0	Rickettsial homolog, mito protein domain			Tnon_mito	-1.1966	0.445	0	Rickettsial homolog, mito protein domain	ENSG00000092068	Q9UHI5	535	5	SharedDomain	0		NoMitoHomolog	Homolog		chr14	23594503	23652869
54020	224674	SLC37A1	G3PP	solute carrier family 37 member 1	0	Rickettsial homolog, mito protein domain			Tnon_mito	-1.1966	0.445	0	Rickettsial homolog, mito protein domain	ENSG00000160190	P57057	533	5	SharedDomain	1		NoMitoHomolog	Homolog		chr21	43919741	44001550
54454	320817	ATAD2B	-	ATPase family AAA domain containing 2B	0	Rickettsial homolog, mito protein domain			Tnon_mito	-1.1966	0.445	0	Rickettsial homolog, mito protein domain	ENSG00000119778	Q9ULI0	1458	5	SharedDomain	1		NoMitoHomolog	Homolog		chr2	23971533	24149936																					Nucleoplasm (Supported)
56301	53896	SLC7A10	ASC1|HASC-1|asc-1	solute carrier family 7 member 10	0	Rickettsial homolog, mito protein domain			Tnon_mito	-1.1966	0.445	0	Rickettsial homolog, mito protein domain	ENSG00000130876	Q9NS82	523	5	SharedDomain	0		NoMitoHomolog	Homolog		chr19	33699569	33716756																					Nucleoli;Nucleoplasm (Uncertain)
57531	209462	HACE1	SPPRS	HECT domain and ankyrin repeat containing E3 ubiquitin protein ligase 1	0	Rickettsial homolog, mito protein domain			Tnon_mito	-1.1966	0.445	0	Rickettsial homolog, mito protein domain	ENSG00000085382	Q8IYU2	909	5	SharedDomain	3		NoMitoHomolog	Homolog		chr6	105175967	105307794																					Endoplasmic reticulum (Supported)
148741	213121	ANKRD35	-	ankyrin repeat domain 35	0	Rickettsial homolog, mito protein domain			Tnon_mito	-1.1966	0.445	0	Rickettsial homolog, mito protein domain	ENSG00000198483	Q8N283	1001	5	SharedDomain	0		NoMitoHomolog	Homolog		chr1	145549208	145568526																					Plasma membrane (Approved)
219855	56857	SLC37A2	pp11662	solute carrier family 37 member 2	0	Rickettsial homolog, mito protein domain			Tnon_mito	-1.1966	0.445	0	Rickettsial homolog, mito protein domain	ENSG00000134955	Q8TED4	505	5	SharedDomain	2		NoMitoHomolog	Homolog		chr11	124933012	124960412
338699	73845	ANKRD42	PPP1R79|SARP	ankyrin repeat domain 42	0	Rickettsial homolog, mito protein domain			Tnon_mito	-1.1966	0.445	0	Rickettsial homolog, mito protein domain	ENSG00000137494	Q8N9B4	389	5	SharedDomain	0		NoMitoHomolog	Homolog		chr11	82905290	82960013																					Cytosol;Nucleoplasm (Approved)
374569	104816	ASPG	C14orf76|GPA/WT|LYSOLP	asparaginase	0	Rickettsial homolog, mito protein domain			Tnon_mito	-1.1966	0.445	0	Rickettsial homolog, mito protein domain	ENSG00000166183	Q86U10	573	5	SharedDomain	3		NoMitoHomolog	Homolog		chr14	104552022	104579046
390110	381411	ACCSL	-	1-aminocyclopropane-1-carboxylate synthase homolog (inactive) like	0	Rickettsial homolog, mito protein domain			Tnon_mito	-1.1966	0.445	0	Rickettsial homolog, mito protein domain	ENSG00000205126	Q4AC99	568	5	SharedDomain	1		NoMitoHomolog	Homolog		chr11	44069530	44081527
10985	231659	GCN1	GCN1L|GCN1L1|PRIC295	GCN1 activator of EIF2AK4	0	yeast mito homolog			Tnon_mito	-1.2163	0.448	0	yeast mito homolog	ENSG00000089154	Q92616	2671		NA	NA		HomologMitoHighConf	NoHomolog	25-50crude	chr12	120565013	120632513	3	67	99	313000000	34	largeintestine, placenta, testis											7.7		6.8	8.4	Cytosol (Enhanced)
1312	12846	COMT	HEL-S-98n	catechol-O-methyltransferase	MitoCarta3.0	GFP, induction, coexpression	Membrane	Metabolism > Amino acid metabolism > Catechol metabolism	Tmito	-1.2362	0.448	1	GFP, induction, coexpression	ENSG00000093010	P21964	271		NonMitoDomain	5	0.9	NoMitoHomolog	NoHomolog	25-50crude	chr22	19929262	19957498	1	8	28	435000000	41	liver						8.6									Vesicles (Supported)
25796	66171	PGLS	6PGL|HEL-S-304	6-phosphogluconolactonase	0	induction, coexpression			Tnon_mito	-1.2362	0.448	0	induction, coexpression	ENSG00000130313	O95336	258		NonMitoDomain	7	0.52	NoMitoHomolog	NoHomolog	25-50crude	chr19	17622431	17632097	9	5	33	513000000	31	cerebrum, cerebellum, brainstem, liver, adipose, largeintestine, stomach, placenta, testis	8	7.7	7.6			7.6			7.5		8	7.3	8	7.7	Nucleoplasm (Supported)
5778	320139	PTPN7	BPTP-4|HEPTP|LC-PTP|LPTP|PTPNI	protein tyrosine phosphatase non-receptor type 7	0	targetP signal+			Tnon_mito	-1.241	0.448	0	targetP signal+	ENSG00000143851	P35236	465	1	NonMitoDomain	NA		HomologMitoLowConf	NoHomolog		chr1	202116140	202130716
57007	12778	ACKR3	CMKOR1|CXC-R7|CXCR-7|CXCR7|GPR159|RDC-1|RDC1	atypical chemokine receptor 3	0	induction, coexpression			Tnon_mito	-1.2431	0.448	0	induction, coexpression	ENSG00000144476	P25106	362		NonMitoDomain	13	1.67	NoMitoHomolog	NoHomolog		chr2	237478379	237490994																					Plasma membrane;Vesicles (Supported)
5509	228966	PPP1R3D	PPP1R6	protein phosphatase 1 regulatory subunit 3D	0	coexpression			Tnon_mito	-1.2552	0.449	0	coexpression	ENSG00000132825	O95685	299	4	NA	10		NoMitoHomolog	NoHomolog		chr20	58511886	58515352																					Mitochondria;Vesicles (Approved)
317649	66892	EIF4E3	eIF-4E3|eIF4E-3	eukaryotic translation initiation factor 4E family member 3	0	induction, coexpression			Tnon_mito	-1.2562	0.449	0	induction, coexpression	ENSG00000163412	Q8N5X7	224		NonMitoDomain	22	0.72	NoMitoHomolog	NoHomolog		chr3	71728439	71803924																					Nucleoli fibrillar center (Approved)
9411	214137	ARHGAP29	PARG1	Rho GTPase activating protein 29	0	mito protein domain			Tnon_mito	-1.2576	0.449	0	mito protein domain	ENSG00000137962	Q52LW3	1261		SharedDomain	0	-0.34	HomologMitoLowConf	NoHomolog	0-25ambig	chr1	94634462	94703307	4	4	11	590000000	5	cerebellum, brainstem, heart, testis		7.7	8.6				6.5							8	Centrosome;Nucleoplasm (Approved)
25831	207304	HECTD1	EULIR	HECT domain E3 ubiquitin protein ligase 1	0	mito protein domain			Tnon_mito	-1.2576	0.449	0	mito protein domain	ENSG00000092148	Q9ULT8	2610		SharedDomain	3	0.26	HomologMitoLowConf	NoHomolog	0-25ambig	chr14	31569323	31676689	3	4	5	44000000	1	spinalcord, smallintestine, placenta				6.6						7.3			7.3		Nucleoli;Nucleoplasm (Enhanced)
130589	319625	GALM	BLOCK25|GALAC4|GLAT|HEL-S-63p|IBD1	galactose mutarotase	0	coexpression			Tnon_mito	-1.2746	0.45	0	coexpression	ENSG00000143891	Q96C23	342		NA	11		NoMitoHomolog	NoHomolog	0-25ambig	chr2	38893051	38961909	1	4	4	27700000	18	smallintestine										7.4					Nucleoplasm (Approved)
57130	170759	ATP13A1	ATP13A|CGI-152	ATPase 13A1	0	yeast mito homolog, coexpression			Tnon_mito	-1.3074	0.45	0	yeast mito homolog, coexpression	ENSG00000105726	Q9HD20	1204		NonMitoDomain	6		HomologMitoHighConf	NoHomolog	0-25ambig	chr19	19756009	19774503	1	6	9	21000000	6	testis														7.3	Vesicles (Approved)
3176	140483	HNMT	HMT|HNMT-S1|HNMT-S2|MRT51	histamine N-methyltransferase	0	mito protein domain, coexpression			Tnon_mito	-1.3152	0.45	0	mito protein domain, coexpression	ENSG00000150540	P50135	292	5	SharedDomain	7		NoMitoHomolog	NoHomolog		chr2	138721807	138773934																					Cytosol;Nucleoplasm (Approved)
23609	67027	MKRN2	HSPC070|RNF62	makorin ring finger protein 2	0	mito protein domain, coexpression			Tnon_mito	-1.3152	0.45	0	mito protein domain, coexpression	ENSG00000075975	Q9H000	416	5	SharedDomain	6		NoMitoHomolog	NoHomolog		chr3	12598512	12625210																					Cytosol;Nucleoplasm (Approved)
26353	80888	HSPB8	CMT2L|DHMN2|E2IG1|H11|HMN2|HMN2A|HSP22	heat shock protein family B (small) member 8	0	mito protein domain, coexpression			Tnon_mito	-1.3152	0.45	0	mito protein domain, coexpression	ENSG00000152137	Q9UJY1	196	5	SharedDomain	5		NoMitoHomolog	NoHomolog		chr12	119616594	119632551																					Cytosol (Supported)
55544	56190	RBM38	HSRNASEB|RNPC1|SEB4B|SEB4D|dJ800J21.2	RNA binding motif protein 38	0	mito protein domain, coexpression			Tnon_mito	-1.3152	0.45	0	mito protein domain, coexpression	ENSG00000132819	Q9H0Z9	239	5	SharedDomain	5		NoMitoHomolog	NoHomolog		chr20	55966453	55984386																					Cytosol;Nucleoplasm (Supported)
55695	100609	NSUN5	NOL1|NOL1R|NSUN5A|WBSCR20|WBSCR20A|p120|p120(NOL1)	NOP2/Sun RNA methyltransferase 5	0	mito protein domain, coexpression			Tnon_mito	-1.3152	0.45	0	mito protein domain, coexpression	ENSG00000130305	Q96P11	470	5	SharedDomain	5		NoMitoHomolog	NoHomolog		chr7	72716512	72722864																					Nucleoli;Nucleoplasm (Enhanced)
60314	60315	MYG1	C12orf10|Gamm1|MST024|MSTP024|MYG	MYG1 exonuclease	MitoCarta3.0	literature, mito protein domain, coexpression	Matrix	Mitochondrial central dogma > mtRNA metabolism > mt-rRNA modifications | Mitochondrial central dogma > mtRNA metabolism > mt-mRNA modifications	Tmito	-1.3152	0.45	1	literature, mito protein domain, coexpression	ENSG00000139637	Q86UA3	376	5	SharedDomain	7		NoMitoHomolog	NoHomolog		chr12	53693469	53700965																					Nucleoplasm (Supported)
64839	50758	FBXL17	FBXO13|Fbl17|Fbx13	F-box and leucine rich repeat protein 17	0	mito protein domain, coexpression			Tnon_mito	-1.3152	0.45	0	mito protein domain, coexpression	ENSG00000145743	Q9UF56	701	5	SharedDomain	6		NoMitoHomolog	NoHomolog		chr5	107194733	107717799																					Nucleoplasm (Supported)
64847	217116	SPATA20	HEL-S-98|SSP411|Tisp78	spermatogenesis associated 20	MitoCarta3.0	APEX_matrix, targetP signal	Matrix	0	Tmito	-1.3348	0.451	1	APEX_matrix, targetP signal	ENSG00000006282	Q8TB22	802	2	NA	NA		NoMitoHomolog	NoHomolog	0-25crude	chr17	48624449	48633213	1	2	2	17100000	3	testis														7.2	Nucleoplasm (Approved)
116841	67826	SNAP47	C1orf142|ESFI5812|HEL-S-290|HEL170|SNAP-47|SVAP1	synaptosome associated protein 47	0	0			Tnon_mito	-1.3488	0.451	0	0	ENSG00000143740	Q5SQN1	464	4	NA	1		HomologMitoLowConf	NoHomolog	0-25ambig	chr1	227922696	227968932	2	4	13	51200000	13	cerebrum, cerebellum	7.5	7.3													Cytosol (Approved)
1655	13207	DDX5	G17P1|HLR1|HUMP68|p68	DEAD-box helicase 5	0	Rickettsial homolog, mito protein domain			Tnon_mito	-1.3535	0.451	0	Rickettsial homolog, mito protein domain	ENSG00000108654	P17844	614		SharedDomain	0		HomologMitoLowConf	Homolog		chr17	62494373	62502484																					Nucleoplasm (Enhanced)
2907	66168	GRINA	HNRGW|LFG1|NMDARA1|TMBIM3	glutamate ionotropic receptor NMDA type subunit associated protein 1	0	Rickettsial homolog, mito protein domain			Tnon_mito	-1.3535	0.451	0	Rickettsial homolog, mito protein domain	ENSG00000178719	Q7Z429	371		SharedDomain	2		HomologMitoLowConf	Homolog		chr8	145064225	145067583																					Nucleoli fibrillar center (Approved)
6890	21354	TAP1	ABC17|ABCB2|APT1|D6S114E|PSF-1|PSF1|RING4|TAP1*0102N|TAP1N	transporter 1, ATP binding cassette subfamily B member	0	Rickettsial homolog, mito protein domain			Tpossible_mito	-1.3535	0.451	0	Rickettsial homolog, mito protein domain	ENSG00000168394|ENSG00000206297|ENSG00000224212|ENSG00000224748|ENSG00000226173|ENSG00000227816|ENSG00000230705|ENSG00000232367	Q03518	808		SharedDomain	1		HomologMitoLowConf	Homolog		chr6	32812985	32821748																					Centriolar satellite;Endoplasmic reticulum (Supported)
6891	21355	TAP2	ABC18|ABCB3|APT2|D6S217E|PSF-2|PSF2|RING11	transporter 2, ATP binding cassette subfamily B member	0	Rickettsial homolog, mito protein domain			Tpossible_mito	-1.3535	0.451	0	Rickettsial homolog, mito protein domain	ENSG00000204267|ENSG00000206235|ENSG00000206299|ENSG00000223481|ENSG00000225967|ENSG00000228582|ENSG00000232326|ENSG00000237599	Q03519	703		SharedDomain	0		HomologMitoLowConf	Homolog		chr6	32789609	32806547																					Endoplasmic reticulum (Approved)
9863	50791	MAGI2	ACVRIP1|AIP-1|AIP1|ARIP1|MAGI-2|NPHS15|SSCAM	membrane associated guanylate kinase, WW and PDZ domain containing 2	0	Rickettsial homolog, mito protein domain			Tnon_mito	-1.3535	0.451	0	Rickettsial homolog, mito protein domain	ENSG00000187391	Q86UL8	1455		SharedDomain	0		HomologMitoLowConf	Homolog		chr7	77646373	79082890
10521	67040	DDX17	P72|RH70	DEAD-box helicase 17	0	Rickettsial homolog, mito protein domain			Tnon_mito	-1.3535	0.451	0	Rickettsial homolog, mito protein domain	ENSG00000100201	Q92841	731		SharedDomain	0		HomologMitoLowConf	Homolog		chr22	38879442	38902345																					Nuclear speckles (Supported)
11325	72047	DDX42	DDX42P|RHELP|RNAHP|SF3B8|SF3b125	DEAD-box helicase 42	0	Rickettsial homolog, mito protein domain			Tnon_mito	-1.3535	0.451	0	Rickettsial homolog, mito protein domain	ENSG00000198231	Q86XP3	938		SharedDomain	0		HomologMitoLowConf	Homolog		chr17	61851548	61896677																					Nuclear speckles (Enhanced)
23234	108671	DNAJC9	HDJC9|JDD1|SB73	DnaJ heat shock protein family (Hsp40) member C9	0	Rickettsial homolog, mito protein domain			Tnon_mito	-1.3535	0.451	0	Rickettsial homolog, mito protein domain	ENSG00000213551	Q8WXX5	260		SharedDomain	NA		HomologMitoLowConf	Homolog		chr10	75002581	75007025																					Nucleoplasm (Supported)
23368	21981	PPP1R13B	ASPP1|p53BP2-like|p85	protein phosphatase 1 regulatory subunit 13B	0	Rickettsial homolog, mito protein domain			Tnon_mito	-1.3535	0.451	0	Rickettsial homolog, mito protein domain	ENSG00000088808	Q96KQ4	1090		SharedDomain	0		HomologMitoLowConf	Homolog		chr14	104200087	104313927																					Nucleoplasm (Supported)
26038	269610	CHD5	CHD-5	chromodomain helicase DNA binding protein 5	0	Rickettsial homolog, mito protein domain			Tnon_mito	-1.3535	0.451	0	Rickettsial homolog, mito protein domain	ENSG00000116254	Q8TDI0	1954		SharedDomain	0		HomologMitoLowConf	Homolog		chr1	6161846	6240194																					Nuclear speckles;Nucleoplasm (Supported)
51277	217378	DNAJC27	RBJ|RabJS	DnaJ heat shock protein family (Hsp40) member C27	0	Rickettsial homolog, mito protein domain			Tpossible_mito	-1.3535	0.451	0	Rickettsial homolog, mito protein domain	ENSG00000115137	Q9NZQ0	273		SharedDomain	1		HomologMitoLowConf	Homolog		chr2	25166504	25194963																					Cytosol (Supported)
51540	50880	SCLY	SCL|hSCL	selenocysteine lyase	0	Rickettsial homolog, mito protein domain			Tnon_mito	-1.3535	0.451	0	Rickettsial homolog, mito protein domain	ENSG00000132330	Q96I15	453		SharedDomain	0		HomologMitoLowConf	Homolog		chr2	238969564	239008054																					Golgi apparatus (Approved)
81616	328845	ACSBG2	BGR|BRGL|PRTD-NY3|PRTDNY3	acyl-CoA synthetase bubblegum family member 2	0	Rickettsial homolog, mito protein domain			Tpossible_mito	-1.3535	0.451	0	Rickettsial homolog, mito protein domain	ENSG00000130377	Q5FVE4	666		SharedDomain	2		HomologMitoLowConf	Homolog		chr19	6135643	6193114																					Cytosol (Uncertain)
83479	67997	DDX59	OFD5|ZNHIT5	DEAD-box helicase 59	0	Rickettsial homolog, mito protein domain			Tnon_mito	-1.3535	0.451	0	Rickettsial homolog, mito protein domain	ENSG00000118197	Q5T1V6	619		SharedDomain	3		HomologMitoLowConf	Homolog		chr1	200613164	200639126																					Actin filaments;Nucleoplasm (Approved)
84945	68904	ABHD13	BEM46L1|C13orf6|bA153I24.2	abhydrolase domain containing 13	0	Rickettsial homolog, mito protein domain			Tnon_mito	-1.3535	0.451	0	Rickettsial homolog, mito protein domain	ENSG00000139826	Q7L211	337		SharedDomain	1		HomologMitoLowConf	Homolog		chr13	108870762	108886603																					Cytosol (Approved)
123283	272396	TARS3	TARSL2|ThrRS-L	threonyl-tRNA synthetase 3	0	Rickettsial homolog, mito protein domain			Tnon_mito	-1.3535	0.451	0	Rickettsial homolog, mito protein domain	ENSG00000185418	A2RTX5	802		SharedDomain	0		HomologMitoLowConf	Homolog		chr15	102193954	102264645																					Cytosol (Approved)
142940	72133	TRUB1	PUS4	TruB pseudouridine synthase family member 1	0	Rickettsial homolog, mito protein domain			Tnon_mito	-1.3535	0.451	0	Rickettsial homolog, mito protein domain	ENSG00000165832	Q8WWH5	349		SharedDomain	0		HomologMitoLowConf	Homolog		chr10	116697951	116737439																					Actin filaments;Vesicles (Supported)
143471	73677	PSMA8	PSMA7L	proteasome 20S subunit alpha 8	0	Rickettsial homolog, mito protein domain			Tnon_mito	-1.3535	0.451	0	Rickettsial homolog, mito protein domain	ENSG00000154611	Q8TAA3	256		SharedDomain	1		HomologMitoLowConf	Homolog		chr18	23713815	23773319
165721	56691	DNAJB8	CT156|DJ6	DnaJ heat shock protein family (Hsp40) member B8	0	Rickettsial homolog, mito protein domain			Tnon_mito	-1.3535	0.451	0	Rickettsial homolog, mito protein domain	ENSG00000179407	Q8NHS0	232		SharedDomain	2		HomologMitoLowConf	Homolog		chr3	128181274	128186091
347736	623534	NME9	NM23-H9|NXL2|TXL-2|TXL2|TXNDC6	NME/NM23 family member 9	0	Rickettsial homolog, mito protein domain			Tnon_mito	-1.3535	0.451	0	Rickettsial homolog, mito protein domain	ENSG00000181322	Q86XW9	263		SharedDomain	NA		HomologMitoLowConf	Homolog		chr3	137980278	138048728
2787	14707	GNG5	-	G protein subunit gamma 5	0	GFP, MS/MS			Tmito	-1.3651	0.455	1	GFP, MS/MS	ENSG00000174021	P63218	68	5	NonMitoDomain	NA	0.3	NoMitoHomolog	NoHomolog	50-75ambig	chr1	84964005	84972262	3	4	10	30600000	66	adipose, placenta, testis									6.3				6.5	7.4
6122	27367	RPL3	ASC-1|L3|TARBP-B	ribosomal protein L3	0	targetP signal, mito protein domain			Tnon_mito	-1.3714	0.455	0	targetP signal, mito protein domain	ENSG00000100316	P39023	403	3	SharedDomain	NA		NoMitoHomolog	NoHomolog	0-25crude	chr22	39708886	39715670	3	8	21	167000000	18	cerebrum, liver, smallintestine	7					8.2				6.7					Cytosol;Nucleoli (Supported)
11151	12721	CORO1A	CLABP|CLIPINA|HCORO1|IMD8|TACO|p57	coronin 1A	0	targetP signal, mito protein domain			Tnon_mito	-1.3714	0.455	0	targetP signal, mito protein domain	ENSG00000102879	P31146	461	3	SharedDomain	1		NoMitoHomolog	NoHomolog	0-25crude	chr16	30194730	30200397	3	6	15	74900000	12	adipose, smallintestine, placenta									7.4	7.5			7.4		Cytosol (Approved)
79676	66627	OGFOD2	-	2-oxoglutarate and iron dependent oxygenase domain containing 2	0	induction, coexpression			Tnon_mito	-1.3765	0.455	0	induction, coexpression	ENSG00000111325	Q6N063	290		NA	5	1.18	NoMitoHomolog	NoHomolog		chr12	123459353	123464588																					Nucleoplasm (Supported)
3423	15931	IDS	ID2S|MPS2|SIDS	iduronate 2-sulfatase	0	targetP signal, Rickettsial homolog			Tnon_mito	-1.3767	0.455	0	targetP signal, Rickettsial homolog	ENSG00000010404	P22304	550	3	NonMitoDomain	0	-0.27	NoMitoHomolog	Ortholog		chrX	148560294	148586884
840	12369	CASP7	CASP-7|CMH-1|ICE-LAP3|LICE2|MCH3	caspase 7	0	mito protein domain			Tnon_mito	-1.3802	0.456	0	mito protein domain	ENSG00000165806	P55210	388	4	SharedDomain	1		NoMitoHomolog	NoHomolog	0-25ambig	chr10	115438920	115490668	1	2	4	8420000	7	smallintestine										6.9
1756	13405	DMD	BMD|CMD3B|DXS142|DXS164|DXS206|DXS230|DXS239|DXS268|DXS269|DXS270|DXS272|MRX85	dystrophin	0	mito protein domain			Tnon_mito	-1.3802	0.456	0	mito protein domain	ENSG00000198947	P11532	3685	4	SharedDomain	4		NoMitoHomolog	NoHomolog	0-25ambig	chrX	31137344	33357726	9	23	51	1170000000	7	cerebrum, cerebellum, brainstem, spinalcord, liver, skeletalmuscle, smallintestine, stomach, testis	7.5	7.6	8.1	7.8		8.8		7.8		8.2		7.8		7.2
3603	16170	IL16	LCF|NIL16|PRIL16|prIL-16	interleukin 16	0	mito protein domain			Tnon_mito	-1.3802	0.456	0	mito protein domain	ENSG00000172349	Q14005	1332	4	SharedDomain	1		NoMitoHomolog	NoHomolog	0-25ambig	chr15	81489218	81605104	5	4	12	146000000	3	spinalcord, heart, smallintestine, largeintestine, placenta				7.9			6.9			6.4	5.8		7.7		Nuclear speckles (Supported)
6001	67865	RGS10	-	regulator of G protein signaling 10	0	mito protein domain			Tnon_mito	-1.3802	0.456	0	mito protein domain	ENSG00000148908	O43665	181	4	SharedDomain	0		NoMitoHomolog	NoHomolog	0-25ambig	chr10	121259338	121302222	4	2	16	17800000	16	cerebrum, cerebellum, brainstem, spinalcord	6.6	6.6	6.9	6.3											Nucleoplasm;Plasma membrane (Supported)
9493	71819	KIF23	CHO1|KNSL5|MKLP-1|MKLP1	kinesin family member 23	0	mito protein domain			Tnon_mito	-1.3802	0.456	0	mito protein domain	ENSG00000137807	Q02241	960	4	SharedDomain	0		NoMitoHomolog	NoHomolog	0-25ambig	chr15	69706584	69740766	2	12	15	119000000	15	cerebrum, placenta	7.9												7.7		Nucleoplasm (Enhanced)
11113	12704	CIT	CITK|CRIK|MCPH17|STK21	citron rho-interacting serine/threonine kinase	0	mito protein domain			Tnon_mito	-1.3802	0.456	0	mito protein domain	ENSG00000122966	O14578	2069	4	SharedDomain	0		NoMitoHomolog	NoHomolog	0-25ambig	chr12	120123594	120315095	6	49	90	740000000	24	cerebellum, brainstem, spinalcord, skeletalmuscle, largeintestine, placenta		7.7	8.8	7.5				7.3			7.7		6.9		Cytosol (Approved)
23031	546071	MAST3	-	microtubule associated serine/threonine kinase 3	0	mito protein domain			Tnon_mito	-1.3802	0.456	0	mito protein domain	ENSG00000099308	O60307	1309	4	SharedDomain	1		NoMitoHomolog	NoHomolog	0-25ambig	chr19	18208602	18262499	3	5	11	130000000	4	liver, stomach, placenta						7.5						7.6	7.8		Nuclear speckles (Approved)
23603	23790	CORO1C	HCRNN4	coronin 1C	0	mito protein domain			Tnon_mito	-1.3802	0.456	0	mito protein domain	ENSG00000110880	Q9ULV4	527	4	SharedDomain	2		NoMitoHomolog	NoHomolog	0-25ambig	chr12	109038884	109125326	2	4	7	25800000	8	smallintestine, placenta										7.3			6.8
50807	13196	ASAP1	AMAP1|CENTB4|DDEF1|PAG2|PAP|ZG14P	ArfGAP with SH3 domain, ankyrin repeat and PH domain 1	0	mito protein domain			Tnon_mito	-1.3802	0.456	0	mito protein domain	ENSG00000153317	Q9ULH1	1129	4	SharedDomain	0		NoMitoHomolog	NoHomolog	0-25ambig	chr8	131064350	131455906	1	3	3	12100000	4	brainstem			7.1												Centrosome;Cytosol;Plasma membrane (Approved)
54434	231637	SSH1	SSH1L	slingshot protein phosphatase 1	0	mito protein domain			Tnon_mito	-1.3802	0.456	0	mito protein domain	ENSG00000084112	Q8WYL5	1049	4	SharedDomain	NA		NoMitoHomolog	NoHomolog	0-25ambig	chr12	109176465	109251359	10	3	98	1180000000	4	cerebrum, spinalcord, kidney, liver, heart, adipose, smallintestine, largeintestine, stomach, placenta	6.7			8.1	7.4	7.7	8.5		8.2	8.2	7.2	8.2	8.2		Plasma membrane (Uncertain)
55607	243725	PPP1R9A	NRB1|NRBI|Neurabin-I	protein phosphatase 1 regulatory subunit 9A	0	mito protein domain			Tnon_mito	-1.3802	0.456	0	mito protein domain	ENSG00000158528	Q9ULJ8	1374	4	SharedDomain	0		NoMitoHomolog	NoHomolog	0-25ambig	chr7	94536948	94925727	14	5	93	8560000000	3	all 14	8.6	7.6	8.3	8.5	9.3	8.7	9.1	8.9	8.1	9.1	8.2	8.8	8.6	8.6	Plasma membrane (Approved)
64800	77627	EFCAB6	DJBP|HSCBCIP1|dJ185D5.1	EF-hand calcium binding domain 6	0	mito protein domain			Tnon_mito	-1.3802	0.456	0	mito protein domain	ENSG00000186976	Q5THR3	1501	4	SharedDomain	1		NoMitoHomolog	NoHomolog	0-25ambig	chr22	43924623	44208217	2	15	18	250000000	18	brainstem, testis			7.9											8.2	Nucleoplasm (Uncertain)
79651	217344	RHBDF2	RHBDL5|RHBDL6|TEC|TOC|TOCG|iRhom2	rhomboid 5 homolog 2	0	mito protein domain			Tnon_mito	-1.3802	0.456	0	mito protein domain	ENSG00000129667	Q6PJF5	856	4	SharedDomain	0		NoMitoHomolog	NoHomolog	0-25ambig	chr17	74466974	74497509	1	2	3	99800000	4	smallintestine										8
134957	78808	STXBP5	LGL3|LLGL3|Nbla04300	syntaxin binding protein 5	0	mito protein domain			Tnon_mito	-1.3802	0.456	0	mito protein domain	ENSG00000164506	Q5T5C0	1151	4	SharedDomain	0		NoMitoHomolog	NoHomolog	0-25ambig	chr6	147525493	147711612	4	13	26	200000000	13	cerebrum, cerebellum, brainstem, liver	6.9	7.6	8.2			4									Cytosol (Enhanced)
64064		OXCT2	FKSG25|SCOTT	3-oxoacid CoA-transferase 2	MitoCarta3.0	manual, targetP signal+, mito protein domain	Matrix	Metabolism > Carbohydrate metabolism > Ketone metabolism	Tpossible_mito	-1.406	0.459	0	targetP signal+, mito protein domain	ENSG00000198754	Q9BYC2	517	1	SharedDomain			NoMitoHomolog	NoHomolog		chr1	40235196	40237020
10398	98932	MYL9	LC20|MLC-2C|MLC2|MRLC1|MYRL2	myosin light chain 9	0	mito protein domain			Tnon_mito	-1.4348	0.459	0	mito protein domain	ENSG00000101335	P24844	172	5	SharedDomain	0		NoMitoHomolog	NoHomolog	25-50crude	chr20	35169886	35178226	6	6	15	180000000	34	cerebrum, spinalcord, adipose, smallintestine, largeintestine, placenta	6.9			6.9					7.2	8.1	7		7.1		Nucleoli fibrillar center;Nucleoplasm (Approved)
1	117586	A1BG	A1B|ABG|GAB|HYST2477	alpha-1-B glycoprotein	0	MS/MS			Tnon_mito	-1.4533	0.459	0	MS/MS	ENSG00000121410	P04217	495		NA	NA		NoMitoHomolog	NoHomolog	50-75ambig	chr19	58858171	58864865	1	24	153	8110000000	60	placenta													9.9
2172	16204	FABP6	I-15P|I-BABP|I-BALB|I-BAP|ILBP|ILBP3|ILLBP	fatty acid binding protein 6	0	MS/MS			Tnon_mito	-1.4533	0.459	0	MS/MS	ENSG00000170231	P51161	177		NA	0		NoMitoHomolog	NoHomolog	50-75ambig	chr5	159614373	159665729	1	8	22	1310000000	66	smallintestine										9.1
5121	18546	PCP4	PEP-19	Purkinje cell protein 4	0	MS/MS			Tnon_mito	-1.4533	0.459	0	MS/MS	ENSG00000183036	P48539	62		NA	0		NoMitoHomolog	NoHomolog	50-75ambig	chr21	41239346	41301322	2	3	4	79300000	61	cerebellum, brainstem		7.3	7.8												Nucleoli fibrillar center;Nucleoplasm (Approved)
8649	56692	LAMTOR3	MAP2K1IP1|MAPBP|MAPKSP1|MP1|PRO0633|Ragulator3	late endosomal/lysosomal adaptor, MAPK and MTOR activator 3	0	MS/MS			Tnon_mito	-1.4533	0.459	0	MS/MS	ENSG00000109270	Q9UHA4	124		NA	1		NoMitoHomolog	NoHomolog	50-75ambig	chr4	100799494	100815703	10	8	47	764000000	55	cerebrum, cerebellum, brainstem, spinalcord, kidney, adipose, largeintestine, stomach, placenta, testis	8.2	7.8	7.5	6.7	8				7.5		7.4	7.1	8.3	8.1
11092	69987	SPACA9	C9orf9|Mast	sperm acrosome associated 9	0	MS/MS			Tnon_mito	-1.4533	0.459	0	MS/MS	ENSG00000165698	Q96E40	168		NA	1		NoMitoHomolog	NoHomolog	50-75ambig	chr9	135754289	135765418	1	7	17	593000000	69	testis														8.8	Mitochondria (Approved)
79170	217138	PRR15L	ATAD4	proline rich 15 like	0	MS/MS			Tnon_mito	-1.4533	0.459	0	MS/MS	ENSG00000167183	Q9BU68	103		NA	1		NoMitoHomolog	NoHomolog	50-75ambig	chr17	46029333	46035243	1	4	4	22200000	65	stomach												7.3			Cytosol (Approved)
83853	252967	ROPN1L	ASP|RSPH11	rhophilin associated tail protein 1 like	0	MS/MS			Tnon_mito	-1.4533	0.459	0	MS/MS	ENSG00000145491	Q96C74	230		NA	0		NoMitoHomolog	NoHomolog	50-75ambig	chr5	10441973	10465138	1	10	23	741000000	61	testis														8.9
133957	67433	CCDC127	-	coiled-coil domain containing 127	MitoCarta3.0	APEX_IMS, MS/MS	Membrane	0	Tmito	-1.4533	0.459	1	APEX_IMS, MS/MS	ENSG00000164366	Q96BQ5	260		NA	2		NoMitoHomolog	NoHomolog	50-75ambig	chr5	204874	218297	12	16	100	872000000	58	cerebrum, cerebellum, brainstem, spinalcord, liver, heart, adipose, smallintestine, largeintestine, stomach, placenta, testis	8.4	8.1	7.5	8		7.1	7		8	7.1	7.3	6.7	8.2	8	Nucleoli fibrillar center;Nucleoplasm (Approved)
10564	99371	ARFGEF2	BIG2|PVNH2|dJ1164I10.1	ADP ribosylation factor guanine nucleotide exchange factor 2	0	Rickettsial homolog, induction			Tnon_mito	-1.4686	0.461	0	Rickettsial homolog, induction	ENSG00000124198	Q9Y6D5	1785		NonMitoDomain	0	0.95	NoMitoHomolog	Homolog	0-25ambig	chr20	47538274	47653230	2	6	8	19300000	4	brainstem, testis			7.2											6.5	Golgi apparatus (Supported)
6948	21452	TCN2	D22S676|D22S750|II|TC|TC II|TC-2|TC2|TCII	transcobalamin 2	0	induction, MS/MS			Tnon_mito	-1.4719	0.461	0	induction, MS/MS	ENSG00000185339	P20062	427		NonMitoDomain	3	1.45	NoMitoHomolog	NoHomolog	25-50ambig	chr22	31003069	31023047	3	10	30	365000000	36	kidney, placenta, testis					7.7								8.5	7.1	Cytosol (Approved)
23710	57436	GABARAPL1	APG8-LIKE|APG8L|ATG8|ATG8B|ATG8L|GEC1	GABA type A receptor associated protein like 1	0	induction, MS/MS			Tnon_mito	-1.4719	0.461	0	induction, MS/MS	ENSG00000139112	Q9H0R8	117		NonMitoDomain	0	1.23	NoMitoHomolog	NoHomolog	25-50ambig	chr12	10365488	10375724	2	4	7	51500000	26	brainstem, testis			7.1											7.6	Vesicles (Approved)
669	12183	BPGM	DPGM|ECYT8	bisphosphoglycerate mutase	0	mito protein domain, coexpression			Tnon_mito	-1.472	0.461	0	mito protein domain, coexpression	ENSG00000172331	P07738	259		SharedDomain	5		HomologMitoLowConf	NoHomolog		chr7	134331530	134364567																					Nucleoli (Approved)
1407	12952	CRY1	DSPD|PHLL1	cryptochrome circadian regulator 1	MitoCarta3.0	literature, mito protein domain, coexpression	unknown	0	Tmito	-1.472	0.461	1	literature, mito protein domain, coexpression	ENSG00000008405	Q16526	586		SharedDomain	5		HomologMitoLowConf	NoHomolog		chr12	107385142	107487635																					Microtubules;Nuclear membrane;Nucleoplasm (Supported)
5292	18712	PIM1	PIM	Pim-1 proto-oncogene, serine/threonine kinase	0	mito protein domain, coexpression			Tnon_mito	-1.472	0.461	0	mito protein domain, coexpression	ENSG00000137193	P11309	404		SharedDomain	5		HomologMitoLowConf	NoHomolog		chr6	37137921	37143204																					Cytosol (Supported)
5781	19247	PTPN11	BPTP3|CFC|JMML|METCDS|NS1|PTP-1D|PTP2C|SH-PTP2|SH-PTP3|SHP2	protein tyrosine phosphatase non-receptor type 11	0	mito protein domain, coexpression			Tpossible_mito	-1.472	0.461	0	mito protein domain, coexpression	ENSG00000179295	Q06124	593		SharedDomain	5		HomologMitoLowConf	NoHomolog		chr12	112856535	112947717																					Nucleoli (Supported)
5886	19358	RAD23A	HHR23A|HR23A	RAD23 homolog A, nucleotide excision repair protein	0	mito protein domain, coexpression			Tnon_mito	-1.472	0.461	0	mito protein domain, coexpression	ENSG00000179262	P54725	363		SharedDomain	6		HomologMitoLowConf	NoHomolog		chr19	13056627	13064457																					Nucleoplasm (Enhanced)
8036	56392	SHOC2	NSLH1|SIAA0862|SOC2|SUR8	SHOC2 leucine rich repeat scaffold protein	0	mito protein domain, coexpression			Tnon_mito	-1.472	0.461	0	mito protein domain, coexpression	ENSG00000108061	Q9UQ13	582		SharedDomain	5		HomologMitoLowConf	NoHomolog		chr10	112679300	112773425																					Cytosol;Nucleoplasm (Approved)
8501	72401	SLC43A1	LAT3|PB39|POV1|R00504	solute carrier family 43 member 1	0	mito protein domain, coexpression			Tnon_mito	-1.472	0.461	0	mito protein domain, coexpression	ENSG00000149150	O75387	559		SharedDomain	6		HomologMitoLowConf	NoHomolog		chr11	57252003	57283192																					Golgi apparatus;Plasma membrane;Vesicles (Approved)
9973	12460	CCS	-	copper chaperone for superoxide dismutase	0	mito protein domain, coexpression			Tpossible_mito	-1.472	0.461	0	mito protein domain, coexpression	ENSG00000173992	O14618	274		SharedDomain	7		HomologMitoLowConf	NoHomolog		chr11	66360689	66373490
10580	20411	SORBS1	CAP|FLAF2|R85FL|SH3D5|SH3P12|SORB1	sorbin and SH3 domain containing 1	0	mito protein domain, coexpression			Tnon_mito	-1.472	0.461	0	mito protein domain, coexpression	ENSG00000095637	Q9BX66	1292		SharedDomain	6		HomologMitoLowConf	NoHomolog		chr10	97071529	97321171																					Focal adhesion sites (Supported)
11158	68708	RABL2B	-	RAB, member of RAS oncogene family like 2B	0	mito protein domain, coexpression			Tnon_mito	-1.472	0.461	0	mito protein domain, coexpression	ENSG00000079974	Q9UNT1	238		SharedDomain	5		HomologMitoLowConf	NoHomolog		chr22	51205919	51222087																					Centrosome (Approved)
51733	103149	UPB1	BUP1	beta-ureidopropionase 1	0	mito protein domain, coexpression			Tnon_mito	-1.472	0.461	0	mito protein domain, coexpression	ENSG00000100024	Q9UBR1	384		SharedDomain	6		HomologMitoLowConf	NoHomolog		chr22	24891250	24922553
79596	72486	OBI1	C13orf7|RNF219	ORC ubiquitin ligase 1	0	mito protein domain, coexpression			Tnon_mito	-1.472	0.461	0	mito protein domain, coexpression	ENSG00000152193	Q5W0B1	726		SharedDomain	8		HomologMitoLowConf	NoHomolog		chr13	79188420	79233314																					Nuclear bodies;Nucleoplasm (Approved)
170506	72162	DHX36	DDX36|G4R1|MLEL1|RHAU	DEAH-box helicase 36	0	mito protein domain, coexpression			Tnon_mito	-1.472	0.461	0	mito protein domain, coexpression	ENSG00000174953|ENSG00000281763	Q9H2U1	1008		SharedDomain	6		HomologMitoLowConf	NoHomolog		chr3	153993456	154042286																					Cytosol;Nucleoplasm (Supported)
285282	67657	RABL3	PNCA5	RAB, member of RAS oncogene family like 3	0	mito protein domain, coexpression			Tnon_mito	-1.472	0.461	0	mito protein domain, coexpression	ENSG00000144840	Q5HYI8	236		SharedDomain	5		HomologMitoLowConf	NoHomolog		chr3	120405527	120461384																					Nucleoplasm (Approved)
23154	26562	NCDN	-	neurochondrin	0	induction			Tnon_mito	-1.4961	0.464	0	induction	ENSG00000020129	Q9UBB6	729		NA	0	1.16	NoMitoHomolog	NoHomolog	25-50crude	chr1	36023392	36032380	6	17	55	650000000	26	cerebrum, cerebellum, brainstem, spinalcord, kidney, testis	7.6	7.8	8.6	7.9	7.4									7.4	Cytosol (Supported)
2773	14679	GNAI3	87U6|ARCND1	G protein subunit alpha i3	0	MS/MS			Tnon_mito	-1.5219	0.464	0	MS/MS	ENSG00000065135	P08754	354		NonMitoDomain	0	-0.75	HomologMitoLowConf	NoHomolog	50-75ambig	chr1	110091185	110138454	9	16	60	1030000000	58	cerebrum, cerebellum, brainstem, spinalcord, adipose, smallintestine, largeintestine, placenta, testis	7.9	7.9	8.5	7.4					7.8	7.5	6.8		8.6	7.6	Centrosome (Approved)
84162	229227	KIAA1109	ALKKUCS|FSA|Tweek	KIAA1109	0	yeast mito homolog			Tnon_mito	-1.5673	0.464	0	yeast mito homolog	ENSG00000138688	Q2LD37	5005		NA	0		HomologMitoHighConf	NoHomolog	0-25ambig	chr4	123091757	123283914	1	2	2	22600000	1	cerebrum	7.4														Centrosome;Nucleoplasm (Approved)
290	16790	ANPEP	APN|CD13|GP150|LAP1|P150|PEPN	alanyl aminopeptidase, membrane	0	mito protein domain			Tnon_mito	-1.5916	0.464	0	mito protein domain	ENSG00000166825	P15144	967		SharedDomain	1		HomologMitoLowConf	NoHomolog	25-50crude	chr15	90328125	90358072	4	40	153	2540000000	46	adipose, smallintestine, stomach, placenta									7.8	9.4		6.4	7.8		Plasma membrane (Supported)
2028	13809	ENPEP	APA|CD249|gp160	glutamyl aminopeptidase	0	mito protein domain			Tnon_mito	-1.5916	0.464	0	mito protein domain	ENSG00000138792	Q07075	957		SharedDomain	0		HomologMitoLowConf	NoHomolog	25-50crude	chr4	111397228	111484493	5	27	67	474000000	29	kidney, liver, adipose, smallintestine, placenta					7.5	7.5			7.4	8.6			6.8
2280	14225	FKBP1A	FKBP-12|FKBP-1A|FKBP1|FKBP12|PKC12|PKCI2|PPIASE	FKBP prolyl isomerase 1A	0	mito protein domain			Tnon_mito	-1.5916	0.464	0	mito protein domain	ENSG00000088832	P62942	108		SharedDomain	3		HomologMitoLowConf	NoHomolog	25-50crude	chr20	1349620	1373816	4	2	8	84600000	30	brainstem, spinalcord, placenta, testis			7.2	6.4									7.5	7.5
5594	26413	MAPK1	ERK|ERK-2|ERK2|ERT1|MAPK2|P42MAPK|PRKM1|PRKM2|p38|p40|p41|p41mapk|p42-MAPK	mitogen-activated protein kinase 1	0	mito protein domain			Tpossible_mito	-1.5916	0.464	0	mito protein domain	ENSG00000100030	P28482	360		SharedDomain	0		HomologMitoLowConf	NoHomolog	25-50crude	chr22	22113946	22221970	3	9	12	175000000	38	brainstem, placenta, testis			7.9										7.9	6.7
7458	22384	EIF4H	WBSCR1|WSCR1|eIF-4H	eukaryotic translation initiation factor 4H	0	mito protein domain			Tnon_mito	-1.5916	0.464	0	mito protein domain	ENSG00000106682	Q15056	248		SharedDomain	2		HomologMitoLowConf	NoHomolog	25-50crude	chr7	73588705	73611429	5	9	20	249000000	48	cerebrum, cerebellum, brainstem, spinalcord, testis	7.4	7.4	8.1	7.5										7.4	Cytosol;Nuclear bodies;Nucleoplasm (Approved)
55814	544971	BDP1	DFNB112|HSA238520|TAF3B1|TFC5|TFIIIB''|TFIIIB150|TFIIIB90|TFNR	B double prime 1, subunit of RNA polymerase III transcription initiation factor IIIB	0	targetP signal			Tnon_mito	-1.6007	0.465	0	targetP signal	ENSG00000145734|ENSG00000273873|ENSG00000274803	A6H8Y1	2624	3	NA	3	0.47	NoMitoHomolog	NoHomolog	0-25ambig	chr5	70751441	70863649	5	4	17	33200000	1	cerebrum, spinalcord, liver, heart, stomach	4.7			6.8		7.1	7.2					5.6			Nucleoplasm (Enhanced)
5902	19385	RANBP1	HTF9A	RAN binding protein 1	0	targetP signal+			Tnon_mito	-1.6244	0.465	0	targetP signal+	ENSG00000099901	P43487	278	1	NonMitoDomain	2		NoMitoHomolog	NoHomolog	0-25crude	chr22	20103460	20114880	2	3	5	45100000	15	cerebellum, brainstem		6.5	7.6												Cytosol (Enhanced)
84061	67075	MAGT1	CDG1CC|IAP|MRX95|OST3B|PRO0756|SLC58A1|XMEN|bA217H1.1	magnesium transporter 1	0	targetP signal, induction			Tnon_mito	-1.6408	0.466	0	targetP signal, induction	ENSG00000102158	Q9H0U3	367	2	NonMitoDomain	3	1.14	NoMitoHomolog	NoHomolog		chrX	77081861	77151065
285590	268396	SH3PXD2B	FAD49|FTHS|HOFI|KIAA1295|TKS4|TSK4	SH3 and PX domains 2B	0	mito protein domain			Tnon_mito	-1.6437	0.466	0	mito protein domain	ENSG00000174705	A1X283	911	5	SharedDomain	1	-0.19	HomologMitoLowConf	NoHomolog		chr5	171760502	171881527																					Nucleoplasm (Approved)
51400	72590	PPME1	ABDH19|PME-1	protein phosphatase methylesterase 1	0	yeast mito homolog++			Tnon_mito	-1.6601	0.466	0	yeast mito homolog++	ENSG00000214517	Q9Y570	400		NonMitoDomain	0		OrthologMitoHighConf	NoHomolog		chr11	73882107	73965748																					Nucleoplasm (Supported)
133060	21906	OTOP1	-	otopetrin 1	0	coexpression			Tnon_mito	-1.6608	0.466	0	coexpression	ENSG00000163982	Q7RTM1	612	5	NA	14		NoMitoHomolog	NoHomolog		chr4	4190529	4228621
329	11797	BIRC2	API1|HIAP2|Hiap-2|MIHB|RNF48|c-IAP1|cIAP1	baculoviral IAP repeat containing 2	0	mito protein domain, MS/MS			Tnon_mito	-1.6733	0.467	0	mito protein domain, MS/MS	ENSG00000110330	Q13490	618		SharedDomain	2		NoMitoHomolog	NoHomolog	0-25pure	chr11	102217912	102249401	1	3	4	1550000000	8	placenta													9.2		Cytosol;Nucleoli fibrillar center (Supported)
2329	226564	FMO4	FMO2	flavin containing dimethylaniline monoxygenase 4	0	mito protein domain, MS/MS			Tnon_mito	-1.6733	0.467	0	mito protein domain, MS/MS	ENSG00000076258	P31512	558		SharedDomain	0		NoMitoHomolog	NoHomolog	0-25pure	chr1	171283485	171311223	3	10	21	186000000	19	liver, smallintestine, placenta						7				7.9			8		Cytosol;Vesicles (Approved)
7273	22138	TTN	CMD1G|CMH9|CMPD4|EOMFC|HMERF|LGMD2J|LGMDR10|MYLK5|SALMY|TMD	titin	0	mito protein domain, MS/MS			Tnon_mito	-1.6733	0.467	0	mito protein domain, MS/MS	ENSG00000155657	Q8WZ42	35991		SharedDomain	3		NoMitoHomolog	NoHomolog	0-25pure	chr2	179390716	179672150	14	393	488	5250000000	18	all 14	8.3	8.5	8.3	7.6	9.2	8.5	8.7	9	8	8.5	7.8	8	7.9	8.2
23037	68070	PDZD2	AIPC|PAPIN|PDZK3|PIN1	PDZ domain containing 2	0	mito protein domain, MS/MS			Tnon_mito	-1.6733	0.467	0	mito protein domain, MS/MS	ENSG00000133401	O15018	2839		SharedDomain	0		NoMitoHomolog	NoHomolog	0-25pure	chr5	31799030	32111038	7	17	36	1590000000	8	cerebrum, cerebellum, spinalcord, kidney, adipose, largeintestine, placenta	7.4	7.5		8.3	8.5				8		8.9		8.1		Cytosol (Approved)
64446	432611	DNAI2	CILD9|DIC2	dynein axonemal intermediate chain 2	0	mito protein domain, MS/MS			Tnon_mito	-1.6733	0.467	0	mito protein domain, MS/MS	ENSG00000171595	Q9GZS0	605		SharedDomain	0		NoMitoHomolog	NoHomolog	0-25pure	chr17	72270385	72311023	1	2	3	19600000	3	testis														7.3
79582	66722	SPAG16	PF20|WDR29	sperm associated antigen 16	0	mito protein domain, MS/MS			Tnon_mito	-1.6733	0.467	0	mito protein domain, MS/MS	ENSG00000144451	Q8N0X2	631		SharedDomain	2		NoMitoHomolog	NoHomolog	0-25pure	chr2	214149102	215275225	1	2	3	27100000	5	testis														7.4	Cytosol;Plasma membrane (Approved)
84687	217124	PPP1R9B	PPP1R6|PPP1R9|SPINO|Spn	protein phosphatase 1 regulatory subunit 9B	0	mito protein domain, MS/MS			Tnon_mito	-1.6733	0.467	0	mito protein domain, MS/MS	ENSG00000108819	Q96SB3	817		SharedDomain	NA		NoMitoHomolog	NoHomolog	0-25pure	chr17	48211100	48227877	14	12	102	8450000000	18	all 14	8.5	7.6	8.5	8.5	9.2	8.7	9.1	8.9	8.1	9.1	8.2	8.8	8.6	8.6
283629	71099	TSSK4	C14orf20|STK22E|TSK-4|TSK4|TSSK5	testis specific serine kinase 4	0	mito protein domain, MS/MS			Tnon_mito	-1.6733	0.467	0	mito protein domain, MS/MS	ENSG00000139908|ENSG00000285140	Q6SA08	338		SharedDomain	2		NoMitoHomolog	NoHomolog	0-25pure	chr14	24674925	24677454	1	7	7	70500000	20	testis														7.8	Cell Junctions (Approved)
7841	57377	MOGS	CDG2B|CWH41|DER7|GCS1	mannosyl-oligosaccharide glucosidase	0	targetP signal, coexpression			Tnon_mito	-1.6748	0.468	0	targetP signal, coexpression	ENSG00000115275	Q13724	837	3	NonMitoDomain	6		NoMitoHomolog	NoHomolog	25-50crude	chr2	74688183	74692537	1	20	33	367000000	32	liver						8.6									Endoplasmic reticulum (Supported)
387893	67956	KMT5A	PR-Set7|PR/SET07|SET07|SET8|SETD8	lysine methyltransferase 5A	0	targetP signal, coexpression			Tnon_mito	-1.6947	0.469	0	targetP signal, coexpression	ENSG00000183955	Q9NQR1	352	3	NonMitoDomain	20		NoMitoHomolog	NoHomolog		chr12	123868703	123893900																					Nucleoplasm (Approved)
80167	269423	ABHD18	C4orf29	abhydrolase domain containing 18	0	targetP signal, Rickettsial homolog			Tnon_mito	-1.6965	0.469	0	targetP signal, Rickettsial homolog	ENSG00000164074	B7WP89	414	3	NA	2		NoMitoHomolog	Homolog		chr4	128886460	128952455																					Nuclear membrane (Approved)
1981	208643	EIF4G1	EIF-4G1|EIF4F|EIF4G|EIF4GI|P220|PARK18	eukaryotic translation initiation factor 4 gamma 1	0	coexpression			Tnon_mito	-1.7037	0.469	0	coexpression	ENSG00000114867	Q04637	1606		NonMitoDomain	22		HomologMitoLowConf	NoHomolog	0-25crude	chr3	184032282	184053146	3	9	18	37600000	7	brainstem, placenta, testis			7.2										6.9	7.2	Cytosol (Enhanced)
781	12293	CACNA2D1	CACNA2|CACNL2A|CCHL2A|LINC01112|lncRNA-N3	calcium voltage-gated channel auxiliary subunit alpha2delta 1	0	coexpression, MS/MS			Tnon_mito	-1.7096	0.469	0	coexpression, MS/MS	ENSG00000153956	P54289	1091		NonMitoDomain	5	-0.29	NoMitoHomolog	NoHomolog	25-50ambig	chr7	81579417	82073031	4	23	40	442000000	26	cerebrum, cerebellum, brainstem, skeletalmuscle	7	7.1	7.8					8.6
83658	67068	DYNLRB1	BITH|BLP|DNCL2A|DNLC2A|ROBLD1	dynein light chain roadblock-type 1	0	coexpression, MS/MS			Tnon_mito	-1.7096	0.469	0	coexpression, MS/MS	ENSG00000125971	Q9NP97	103		NonMitoDomain	5	0.43	NoMitoHomolog	NoHomolog	25-50ambig	chr20	33104188	33128762	4	3	9	65000000	39	brainstem, spinalcord, placenta, testis			7.4	7.1									7.2	7.1
24	11304	ABCA4	ABC10|ABCR|ARMD2|CORD3|FFM|RMP|RP19|STGD|STGD1	ATP binding cassette subfamily A member 4	0	Rickettsial homolog, mito protein domain			Tnon_mito	-1.7369	0.47	0	Rickettsial homolog, mito protein domain	ENSG00000198691	P78363	2273		SharedDomain	0		NoMitoHomolog	Homolog	0-25crude	chr1	94458393	94586705	3	6	7	91900000	3	liver, stomach, placenta						7.8						6.5	7.3
286	11733	ANK1	ANK|SPH1|SPH2	ankyrin 1	0	Rickettsial homolog, mito protein domain			Tnon_mito	-1.7369	0.47	0	Rickettsial homolog, mito protein domain	ENSG00000029534	P16157	1897		SharedDomain	0		NoMitoHomolog	Homolog	0-25crude	chr8	41510743	41754280	2	19	26	197000000	14	brainstem, placenta			8.1										7.8
288	11735	ANK3	ANKYRIN-G|MRT37	ankyrin 3	0	Rickettsial homolog, mito protein domain			Tnon_mito	-1.7369	0.47	0	Rickettsial homolog, mito protein domain	ENSG00000151150	Q12955	4377		SharedDomain	0		NoMitoHomolog	Homolog	0-25crude	chr10	61786055	62493284	2	2	4	43900000	1	cerebellum, brainstem		6.9	7.6												Plasma membrane (Supported)
1654	13205	DDX3X	CAP-Rf|DBX|DDX14|DDX3|HLP2|MRX102|MRXSSB	DEAD-box helicase 3 X-linked	0	Rickettsial homolog, mito protein domain			Tpossible_mito	-1.7369	0.47	0	Rickettsial homolog, mito protein domain	ENSG00000215301	O00571	662		SharedDomain	2		NoMitoHomolog	Homolog	0-25crude	chrX	41192650	41209524	3	4	15	71000000	9	smallintestine, placenta, testis										7.1			7.6	7.3	Cytosol (Approved)
1742	13385	DLG4	MRD62|PSD95|SAP-90|SAP90	discs large MAGUK scaffold protein 4	0	Rickettsial homolog, mito protein domain			Tnon_mito	-1.7369	0.47	0	Rickettsial homolog, mito protein domain	ENSG00000132535	P78352	767		SharedDomain	0		NoMitoHomolog	Homolog	0-25crude	chr17	7093209	7123369	3	12	27	260000000	16	cerebellum, brainstem, spinalcord		7.3	8.4	7.1
1973	13681	EIF4A1	DDX2A|EIF-4A|EIF4A|eIF-4A-I|eIF4A-I	eukaryotic translation initiation factor 4A1	0	Rickettsial homolog, mito protein domain			Tnon_mito	-1.7369	0.47	0	Rickettsial homolog, mito protein domain	ENSG00000161960	P60842	406		SharedDomain	NA		NoMitoHomolog	Homolog	0-25crude	chr17	7476023	7482324	2	4	8	88800000	10	smallintestine, placenta										7.5			7.8		Cytosol (Approved)
2181	74205	ACSL3	ACS3|FACL3|LACS 3|LACS3|PRO2194	acyl-CoA synthetase long chain family member 3	0	Rickettsial homolog, mito protein domain			Tpossible_mito	-1.7369	0.47	0	Rickettsial homolog, mito protein domain	ENSG00000123983	O95573	720		SharedDomain	3		NoMitoHomolog	Homolog	0-25crude	chr2	223725731	223808119	5	4	11	40100000	4	cerebrum, spinalcord, kidney, smallintestine, placenta	5.6			6.9	7.1					6.8			7.1		Nucleoli (Approved)
2182	50790	ACSL4	ACS4|FACL4|LACS4|MRX63|MRX68	acyl-CoA synthetase long chain family member 4	mito-interacting	GFP, Rickettsial homolog, mito protein domain			Tmito	-1.7369	0.47	1	GFP, Rickettsial homolog, mito protein domain	ENSG00000068366	O60488	711		SharedDomain	2		NoMitoHomolog	Homolog	0-25crude	chrX	108884563	108976621	3	11	18	190000000	23	spinalcord, kidney, placenta				6.9	7.5								8.2		Golgi apparatus (Approved)
2193	66590	FARSA	CML33|FARSL|FARSLA|FRSA|PheHA	phenylalanyl-tRNA synthetase subunit alpha	0	Rickettsial homolog, mito protein domain			Tnon_mito	-1.7369	0.47	0	Rickettsial homolog, mito protein domain	ENSG00000179115	Q9Y285	508		SharedDomain	4		NoMitoHomolog	Homolog	0-25crude	chr19	13033283	13044558	1	3	3	3800000	8	skeletalmuscle								6.6							Cytosol (Supported)
5174	59020	PDZK1	CAP70|CLAMP|NHERF-3|NHERF3|PDZD1	PDZ domain containing 1	0	Rickettsial homolog, mito protein domain			Tnon_mito	-1.7369	0.47	0	Rickettsial homolog, mito protein domain	ENSG00000174827	Q5T2W1	519		SharedDomain	3		NoMitoHomolog	Homolog	0-25crude	chr1	145727665	145764206	1	3	4	62500000	5	kidney					7.8										Nucleoplasm;Vesicles (Approved)
9899	64176	SV2B	HsT19680	synaptic vesicle glycoprotein 2B	0	Rickettsial homolog, mito protein domain			Tnon_mito	-1.7369	0.47	0	Rickettsial homolog, mito protein domain	ENSG00000185518	Q7L1I2	683		SharedDomain	0		NoMitoHomolog	Homolog	0-25crude	chr15	91643181	91844539	4	8	54	218000000	17	cerebrum, cerebellum, brainstem, spinalcord	7.8	7.6	8	6.7
11313	26394	LYPLA2	APT-2|APT2|DJ886K2.4	lysophospholipase 2	0	Rickettsial homolog, mito protein domain			Tnon_mito	-1.7369	0.47	0	Rickettsial homolog, mito protein domain	ENSG00000011009	O95372	231		SharedDomain	1		NoMitoHomolog	Homolog	0-25crude	chr1	24117645	24122029	2	2	5	86300000	15	cerebellum, brainstem		6.5	7.9												Cytosol (Uncertain)
26057	81702	ANKRD17	GTAR|MASK2|NY-BR-16	ankyrin repeat domain 17	0	Rickettsial homolog, mito protein domain			Tnon_mito	-1.7369	0.47	0	Rickettsial homolog, mito protein domain	ENSG00000132466	O75179	2603		SharedDomain	4		NoMitoHomolog	Homolog	0-25crude	chr4	73940501	74124502	3	7	12	258000000	3	cerebrum, spinalcord, adipose	8			7.1					8.2						Nucleoplasm (Supported)
26578	20409	OSTF1	OSF|SH3P2|bA235O14.1	osteoclast stimulating factor 1	0	Rickettsial homolog, mito protein domain			Tnon_mito	-1.7369	0.47	0	Rickettsial homolog, mito protein domain	ENSG00000134996	Q92882	214		SharedDomain	1		NoMitoHomolog	Homolog	0-25crude	chr9	77703397	77762114	2	2	4	22800000	12	cerebrum, placenta	6.9												7.2		Cytosol (Supported)
27347	53416	STK39	DCHT|PASK|SPAK	serine/threonine kinase 39	0	Rickettsial homolog, mito protein domain			Tnon_mito	-1.7369	0.47	0	Rickettsial homolog, mito protein domain	ENSG00000198648	Q9UEW8	545		SharedDomain	1		NoMitoHomolog	Homolog	0-25crude	chr2	168810529	169104105	2	4	6	31000000	12	spinalcord, testis				7.1										7.3	Nucleoplasm (Supported)
51170	114664	HSD17B11	17-BETA-HSD11|17-BETA-HSDXI|17BHSD11|DHRS8|PAN1B|RETSDR2|SDR16C2	hydroxysteroid 17-beta dehydrogenase 11	0	Rickettsial homolog, mito protein domain			Tnon_mito	-1.7369	0.47	0	Rickettsial homolog, mito protein domain	ENSG00000198189	Q8NBQ5	300		SharedDomain	1		NoMitoHomolog	Homolog	0-25crude	chr4	88257690	88312455	3	4	9	56800000	21	smallintestine, placenta, testis										7.3			6.9	7.5	Lipid droplets (Supported)
54514	13206	DDX4	VASA	DEAD-box helicase 4	0	Rickettsial homolog, mito protein domain			Tnon_mito	-1.7369	0.47	0	Rickettsial homolog, mito protein domain	ENSG00000152670	Q9NQI0	724		SharedDomain	0		NoMitoHomolog	Homolog	0-25crude	chr5	55033844	55112974	13	4	34	2110000000	8	cerebrum, cerebellum, brainstem, spinalcord, kidney, liver, skeletalmuscle, adipose, smallintestine, largeintestine, stomach, placenta, testis	8.2	8.3	8.3	6.5	8.7	8.1		8.2	7.9	7.3	8.2	8	8.2	8.3
55752	52398	SEPTIN11	44085	septin 11	0	Rickettsial homolog, mito protein domain			Tnon_mito	-1.7369	0.47	0	Rickettsial homolog, mito protein domain	ENSG00000138758	Q9NVA2	429		SharedDomain	2		NoMitoHomolog	Homolog	0-25crude	chr4	77870894	77959768	3	8	9	135000000	19	cerebrum, brainstem, spinalcord	7.5		7.8	7.6											Cytosol (Approved)
56899	77531	ANKS1B	AIDA|AIDA-1|ANKS2|EB-1|EB1|cajalin-2	ankyrin repeat and sterile alpha motif domain containing 1B	0	Rickettsial homolog, mito protein domain			Tnon_mito	-1.7369	0.47	0	Rickettsial homolog, mito protein domain	ENSG00000185046	Q7Z6G8	1248		SharedDomain	0		NoMitoHomolog	Homolog	0-25crude	chr12	99128568	100378432	3	4	6	251000000	4	brainstem, liver, adipose			7.1			8.3			7.6						Cytosol;Plasma membrane (Supported)
136991	74068	ASZ1	ALP1|ANKL1|C7orf7|CT1.19|GASZ|Orf3	ankyrin repeat, SAM and basic leucine zipper domain containing 1	0	Rickettsial homolog, mito protein domain			Tnon_mito	-1.7369	0.47	0	Rickettsial homolog, mito protein domain	ENSG00000154438	Q8WWH4	475		SharedDomain	0		NoMitoHomolog	Homolog	0-25crude	chr7	117003275	117067577	1	2	2	23900000	5	testis														7.4	Cytosol (Approved)
204474	71830	PDILT	PDIA7	protein disulfide isomerase like, testis expressed	0	Rickettsial homolog, mito protein domain			Tnon_mito	-1.7369	0.47	0	Rickettsial homolog, mito protein domain	ENSG00000169340	Q8N807	584		SharedDomain	1		NoMitoHomolog	Homolog	0-25crude	chr16	20370491	20416033	1	4	5	131000000	8	testis														8.1
345275	243168	HSD17B13	HMFN0376|NIIL497|SCDR9|SDR16C3	hydroxysteroid 17-beta dehydrogenase 13	0	Rickettsial homolog, mito protein domain			Tnon_mito	-1.7369	0.47	0	Rickettsial homolog, mito protein domain	ENSG00000170509	Q7Z5P4	300		SharedDomain	2		NoMitoHomolog	Homolog	0-25crude	chr4	88224940	88244058	2	4	4	31600000	13	liver, testis						7.4								6.7	Vesicles (Approved)
4163	328949	MCC	MCC1	MCC regulator of WNT signaling pathway	0	mito protein domain			Tnon_mito	-1.7857	0.474	0	mito protein domain	ENSG00000171444	P23508	1019	5	SharedDomain	0		NoMitoHomolog	NoHomolog	0-25ambig	chr5	112357795	112824527	5	12	16	241000000	16	cerebellum, spinalcord, kidney, skeletalmuscle, adipose		6.5		5.4	7.6			7.7	8.2						Cytosol;Nucleoplasm (Supported)
4288	17345	MKI67	KIA|MIB-|MIB-1|PPP1R105	marker of proliferation Ki-67	0	mito protein domain			Tnon_mito	-1.7857	0.474	0	mito protein domain	ENSG00000148773	P46013	3256	5	SharedDomain	NA		NoMitoHomolog	NoHomolog	0-25ambig	chr10	129894924	129924468	2	6	10	89700000	2	brainstem, largeintestine			7.5								7.8				Nucleoli;Nucleoplasm (Enhanced)
4638	107589	MYLK	AAT7|KRP|MLCK|MLCK1|MLCK108|MLCK210|MMIHS|MSTP083|MYLK1|smMLCK	myosin light chain kinase	0	mito protein domain			Tnon_mito	-1.7857	0.474	0	mito protein domain	ENSG00000065534	Q15746	1914	5	SharedDomain	0		NoMitoHomolog	NoHomolog	0-25ambig	chr3	123331142	123603149	1	5	9	31600000	3	smallintestine										7.5					Actin filaments (Enhanced)
4940	246727	OAS3	p100|p100OAS	2'-5'-oligoadenylate synthetase 3	0	mito protein domain			Tnon_mito	-1.7857	0.474	0	mito protein domain	ENSG00000111331	Q9Y6K5	1087	5	SharedDomain	2		NoMitoHomolog	NoHomolog	0-25ambig	chr12	113376248	113411054	1	2	2	2470000	2	testis														6.4	Cytosol;Nucleoplasm (Supported)
5426	18973	POLE	CRCS12|FILS|IMAGEI|POLE1	DNA polymerase epsilon, catalytic subunit	0	mito protein domain			Tnon_mito	-1.7857	0.474	0	mito protein domain	ENSG00000177084	Q07864	2286	5	SharedDomain	1		NoMitoHomolog	NoHomolog	0-25ambig	chr12	133200347	133264110	1	3	4	46400000	2	heart							7.7								Nucleoplasm (Supported)
5493	19041	PPL	-	periplakin	0	mito protein domain			Tpossible_mito	-1.7857	0.474	0	mito protein domain	ENSG00000118898	O60437	1756	5	SharedDomain	1		NoMitoHomolog	NoHomolog	0-25ambig	chr16	4932507	4987136	1	2	3	5660000	1	brainstem			7												Plasma membrane (Approved)
7920	193742	ABHD16A	BAT5|D6S82E|NG26|PP199|hBAT5	abhydrolase domain containing 16A, phospholipase	0	mito protein domain			Tnon_mito	-1.7857	0.474	0	mito protein domain	ENSG00000204427|ENSG00000206403|ENSG00000224552|ENSG00000230475|ENSG00000231488|ENSG00000235676|ENSG00000236063	O95870	558	5	SharedDomain	1		NoMitoHomolog	NoHomolog	0-25ambig	chr6	31654725	31671137	3	6	10	64200000	12	cerebrum, cerebellum, adipose	7.2	7							7.6
9515	207227	STXBP5L	LLGL4	syntaxin binding protein 5 like	0	mito protein domain			Tnon_mito	-1.7857	0.474	0	mito protein domain	ENSG00000145087	Q9Y2K9	1186	5	SharedDomain	0		NoMitoHomolog	NoHomolog	0-25ambig	chr3	120627049	121143608	2	12	17	77400000	11	cerebellum, brainstem		7	7.8
10290	11790	SPEG	APEG-1|APEG1|BPEG|CNM5|MYLK6|SPEGalpha|SPEGbeta	striated muscle enriched protein kinase	0	mito protein domain			Tnon_mito	-1.7857	0.474	0	mito protein domain	ENSG00000072195	Q15772	3267	5	SharedDomain	0		NoMitoHomolog	NoHomolog	0-25ambig	chr2	220299699	220358354	1	5	5	5150000	2	skeletalmuscle								6.7							Vesicles (Approved)
10670	68441	RRAGA	FIP-1|FIP1|RAGA	Ras related GTP binding A	0	mito protein domain			Tnon_mito	-1.7857	0.474	0	mito protein domain	ENSG00000155876	Q7L523	313	5	SharedDomain	2		NoMitoHomolog	NoHomolog	0-25ambig	chr9	19049371	19051021	1	3	4	39700000	15	placenta													7.6		Golgi apparatus;Vesicles (Approved)
22999	116837	RIMS1	CORD7|RAB3IP2|RIM|RIM1	regulating synaptic membrane exocytosis 1	0	mito protein domain			Tnon_mito	-1.7857	0.474	0	mito protein domain	ENSG00000079841	Q86UR5	1692	5	SharedDomain	NA		NoMitoHomolog	NoHomolog	0-25ambig	chr6	72596405	73112845	1	2	2	61700000	1	spinalcord				7.8
55717	207425	WDR11	BRWD2|DR11|HH14|SRI1|WDR15	WD repeat domain 11	0	mito protein domain			Tnon_mito	-1.7857	0.474	0	mito protein domain	ENSG00000120008	Q9BZH6	1224	5	SharedDomain	2		NoMitoHomolog	NoHomolog	0-25ambig	chr10	122610686	122669038	1	2	2	7860000	3	brainstem			6.9												Cytosol;Microtubules (Approved)
56288	93742	PARD3	ASIP|Baz|PAR3|PAR3alpha|PARD-3|PARD3A|PPP1R118|SE2-5L16|SE2-5LT1|SE2-5T2	par-3 family cell polarity regulator	0	mito protein domain			Tnon_mito	-1.7857	0.474	0	mito protein domain	ENSG00000148498	Q8TEW0	1356	5	SharedDomain	1		NoMitoHomolog	NoHomolog	0-25ambig	chr10	34398487	35104253	2	3	4	97300000	5	kidney, skeletalmuscle					7.8			7.5							Cell Junctions (Supported)
57576	16559	KIF17	KIF17B|KIF3X|KLP-2|OSM-3	kinesin family member 17	0	mito protein domain			Tnon_mito	-1.7857	0.474	0	mito protein domain	ENSG00000117245	Q9P2E2	1029	5	SharedDomain	0		NoMitoHomolog	NoHomolog	0-25ambig	chr1	20990506	21044510	1	3	7	51700000	3	brainstem			7.7												Nucleoplasm (Approved)
64783	229700	RBM15	OTT|OTT1|SPEN	RNA binding motif protein 15	0	mito protein domain			Tnon_mito	-1.7857	0.474	0	mito protein domain	ENSG00000162775	Q96T37	977	5	SharedDomain	1		NoMitoHomolog	NoHomolog	0-25ambig	chr1	110881944	110889303	1	2	2	6920000	3	largeintestine											6.8				Nucleoplasm (Enhanced)
89795	260315	NAV3	POMFIL1|STEERIN3|unc53H3	neuron navigator 3	0	mito protein domain			Tnon_mito	-1.7857	0.474	0	mito protein domain	ENSG00000067798	Q8IVL0	2385	5	SharedDomain	0		NoMitoHomolog	NoHomolog	0-25ambig	chr12	78225068	78606792	3	9	12	127000000	3	brainstem, heart, smallintestine			7.8				7.8			6.5					Nuclear membrane (Approved)
1979	13688	EIF4EBP2	4EBP2|PHASII	eukaryotic translation initiation factor 4E binding protein 2	0	targetP signal, coexpression			Tnon_mito	-1.8151	0.477	0	targetP signal, coexpression	ENSG00000148730	Q13542	120	3	NA	6		NoMitoHomolog	NoHomolog		chr10	72163860	72188374																					Mitochondria;Nucleoplasm (Approved)
84138	66432	SLC7A6OS	Iwr1	solute carrier family 7 member 6 opposite strand	0	targetP signal, coexpression			Tnon_mito	-1.8151	0.477	0	targetP signal, coexpression	ENSG00000103061	Q96CW6	309	3	NA	6		NoMitoHomolog	NoHomolog		chr16	68334517	68344868																					Nucleoplasm (Approved)
22822	21664	PHLDA1	DT1P1B11|PHRIP|TDAG51	pleckstrin homology like domain family A member 1	0	induction			Tnon_mito	-1.8276	0.477	0	induction	ENSG00000139289	Q8WV24	401	4	NA	1	0.76	NoMitoHomolog	NoHomolog		chr12	76419226	76425556																					Nucleoli (Supported)
23274	74374	CLEC16A	Gop-1|KIAA0350	C-type lectin domain containing 16A	0	induction			Tnon_mito	-1.8276	0.477	0	induction	ENSG00000038532	Q2KHT3	1053	4	NA	NA	1.05	NoMitoHomolog	NoHomolog		chr16	11038344	11276046																					Nucleoplasm;Vesicles (Approved)
57456	66202	KIAA1143	-	KIAA1143	0	induction			Tnon_mito	-1.8276	0.477	0	induction	ENSG00000163807|ENSG00000281665	Q96AT1	154	4	NA	0	0.72	NoMitoHomolog	NoHomolog		chr3	44790235	44803173																					Nucleoplasm (Approved)
7466	22393	WFS1	CTRCT41|WFRS|WFS|WFSL	wolframin ER transmembrane glycoprotein	0	induction			Tpossible_mito	-1.8471	0.478	0	induction	ENSG00000109501	O76024	890		NA	0	1.37	NoMitoHomolog	NoHomolog	0-25ambig	chr4	6271576	6304992	2	5	7	35400000	8	cerebrum, liver	6.5					7.5
23064	269254	SETX	ALS4|AOA2|SCAN2|SCAR1|Sen1|bA479K20.2	senataxin	0	induction			Tnon_mito	-1.8471	0.478	0	induction	ENSG00000107290	Q7Z333	2677		NA	1	0.93	NoMitoHomolog	NoHomolog	0-25ambig	chr9	135136826	135230372	2	4	4	35900000	2	adipose, largeintestine									7.6		5.5				Nucleoplasm (Supported)
201931	73067	TMEM192	-	transmembrane protein 192	0	induction			Tnon_mito	-1.8471	0.478	0	induction	ENSG00000170088	Q8IY95	271		NA	1	0.67	NoMitoHomolog	NoHomolog	0-25ambig	chr4	165997229	166034024	1	3	3	16100000	17	placenta													7.2		Endosomes;Lysosomes (Supported)
208	11652	AKT2	HIHGHH|PKBB|PKBBETA|PRKBB|RAC-BETA	AKT serine/threonine kinase 2	0	mito protein domain, coexpression			Tnon_mito	-1.849	0.479	0	mito protein domain, coexpression	ENSG00000105221	P31751	481		SharedDomain	13		NoMitoHomolog	NoHomolog		chr19	40736223	40791302																					Cytosol;Nucleoplasm;Vesicles (Supported)
590	12038	BCHE	BCHED|CHE1|CHE2|E1	butyrylcholinesterase	0	mito protein domain, coexpression			Tnon_mito	-1.849	0.479	0	mito protein domain, coexpression	ENSG00000114200	P06276	602		SharedDomain	16		NoMitoHomolog	NoHomolog		chr3	165490691	165555253
3026	226243	HABP2	FSAP|HABP|HGFAL|NMTC5|PHBP	hyaluronan binding protein 2	0	mito protein domain, coexpression			Tnon_mito	-1.849	0.479	0	mito protein domain, coexpression	ENSG00000148702	Q14520	560		SharedDomain	11		NoMitoHomolog	NoHomolog		chr10	115310589	115349360
3249	15451	HPN	TMPRSS1	hepsin	0	mito protein domain, coexpression			Tnon_mito	-1.849	0.479	0	mito protein domain, coexpression	ENSG00000105707	P05981	417		SharedDomain	11		NoMitoHomolog	NoHomolog		chr19	35531409	35557477
3636	16332	INPPL1	OPSMD|SHIP2	inositol polyphosphate phosphatase like 1	0	mito protein domain, coexpression			Tnon_mito	-1.849	0.479	0	mito protein domain, coexpression	ENSG00000165458	O15357	1258		SharedDomain	14		NoMitoHomolog	NoHomolog		chr11	71935881	71950188																					Cytosol;Golgi apparatus (Supported)
5053	18478	PAH	PH|PKU|PKU1	phenylalanine hydroxylase	0	mito protein domain, coexpression			Tnon_mito	-1.849	0.479	0	mito protein domain, coexpression	ENSG00000171759	P00439	452		SharedDomain	11		NoMitoHomolog	NoHomolog		chr12	103232103	103311381																					Endoplasmic reticulum;Vesicles (Approved)
5105	18534	PCK1	PCKDC|PEPCK-C|PEPCK1|PEPCKC	phosphoenolpyruvate carboxykinase 1	0	mito protein domain, coexpression			Tnon_mito	-1.849	0.479	0	mito protein domain, coexpression	ENSG00000124253	P35558	622		SharedDomain	15		NoMitoHomolog	NoHomolog		chr20	56136136	56141513
5194	72129	PEX13	NALD|PBD11A|PBD11B|ZWS	peroxisomal biogenesis factor 13	0	mito protein domain, coexpression			Tnon_mito	-1.849	0.479	0	mito protein domain, coexpression	ENSG00000162928	Q92968	403		SharedDomain	14		NoMitoHomolog	NoHomolog		chr2	61244811	61279125																					Vesicles (Supported)
5201	67199	PFDN1	PDF|PFD1	prefoldin subunit 1	0	mito protein domain, coexpression			Tnon_mito	-1.849	0.479	0	mito protein domain, coexpression	ENSG00000113068	O60925	122		SharedDomain	14		NoMitoHomolog	NoHomolog		chr5	139624634	139682689																					Cytosol;Plasma membrane (Approved)
5207	18639	PFKFB1	F6PK|HL2K|PFRX	6-phosphofructo-2-kinase/fructose-2,6-biphosphatase 1	0	mito protein domain, coexpression			Tnon_mito	-1.849	0.479	0	mito protein domain, coexpression	ENSG00000158571	P16118	471		SharedDomain	12		NoMitoHomolog	NoHomolog		chrX	54959566	55024967
5468	19016	PPARG	CIMT1|GLM1|NR1C3|PPARG1|PPARG2|PPARG5|PPARgamma	peroxisome proliferator activated receptor gamma	0	mito protein domain, coexpression			Tnon_mito	-1.849	0.479	0	mito protein domain, coexpression	ENSG00000132170	P37231	505		SharedDomain	12		NoMitoHomolog	NoHomolog		chr3	12329348	12475855																					Nucleoplasm;Vesicles (Enhanced)
5894	110157	RAF1	CMD1NN|CRAF|NS5|Raf-1|c-Raf	Raf-1 proto-oncogene, serine/threonine kinase	0	mito protein domain, coexpression			Tpossible_mito	-1.849	0.479	0	mito protein domain, coexpression	ENSG00000132155	P04049	648		SharedDomain	12		NoMitoHomolog	NoHomolog		chr3	12625099	12705700																					Nuclear speckles (Approved)
7023	83383	TFAP4	AP-4|bHLHc41	transcription factor AP-4	0	mito protein domain, coexpression			Tnon_mito	-1.849	0.479	0	mito protein domain, coexpression	ENSG00000090447	Q01664	338		SharedDomain	11		NoMitoHomolog	NoHomolog		chr16	4307186	4323001																					Mitochondria;Nucleoplasm (Supported)
8408	22241	ULK1	ATG1|ATG1A|UNC51|Unc51.1|hATG1	unc-51 like autophagy activating kinase 1	0	mito protein domain, coexpression			Tnon_mito	-1.849	0.479	0	mito protein domain, coexpression	ENSG00000177169	O75385	1050		SharedDomain	19		NoMitoHomolog	NoHomolog		chr12	132379278	132407707																					Cytosol (Approved)
10110	27219	SGK2	H-SGK2|dJ138B7.2	serum/glucocorticoid regulated kinase 2	0	mito protein domain, coexpression			Tnon_mito	-1.849	0.479	0	mito protein domain, coexpression	ENSG00000101049	Q9HBY8	427		SharedDomain	11		NoMitoHomolog	NoHomolog		chr20	42187634	42214273																					Nucleoplasm (Supported)
10518	56506	CIB2	DFNB48|KIP2|USH1J	calcium and integrin binding family member 2	0	mito protein domain, coexpression			Tnon_mito	-1.849	0.479	0	mito protein domain, coexpression	ENSG00000136425	O75838	187		SharedDomain	13		NoMitoHomolog	NoHomolog		chr15	78396947	78423877
10603	23921	SH2B2	APS	SH2B adaptor protein 2	0	mito protein domain, coexpression			Tnon_mito	-1.849	0.479	0	mito protein domain, coexpression	ENSG00000160999	O14492	675		SharedDomain	12		NoMitoHomolog	NoHomolog		chr7	101928404	101962178																					Cytosol (Approved)
10891	19017	PPARGC1A	LEM6|PGC-1(alpha)|PGC-1alpha|PGC-1v|PGC1|PGC1A|PPARGC1	PPARG coactivator 1 alpha	0	mito protein domain, coexpression			Tnon_mito	-1.849	0.479	0	mito protein domain, coexpression	ENSG00000109819	Q9UBK2	798		SharedDomain	10		NoMitoHomolog	NoHomolog		chr4	23793643	23891700																					Nucleoplasm (Supported)
25970	20399	SH2B1	PSM|SH2B	SH2B adaptor protein 1	0	mito protein domain, coexpression			Tnon_mito	-1.849	0.479	0	mito protein domain, coexpression	ENSG00000178188	Q9NRF2	756		SharedDomain	15		NoMitoHomolog	NoHomolog		chr16	28875077	28885534																					Vesicles (Approved)
26273	57443	FBXO3	FBA|FBX3	F-box protein 3	0	mito protein domain, coexpression			Tnon_mito	-1.849	0.479	0	mito protein domain, coexpression	ENSG00000110429	Q9UK99	471		SharedDomain	11		NoMitoHomolog	NoHomolog		chr11	33762489	33796071																					Nucleoplasm (Approved)
26994	29864	RNF11	CGI-123|SID1669	ring finger protein 11	0	mito protein domain, coexpression			Tnon_mito	-1.849	0.479	0	mito protein domain, coexpression	ENSG00000123091	Q9Y3C5	154		SharedDomain	11		NoMitoHomolog	NoHomolog		chr1	51701944	51739119
27339	28000	PRPF19	NMP200|PRP19|PSO4|SNEV|UBOX4|hPSO4	pre-mRNA processing factor 19	0	mito protein domain, coexpression			Tnon_mito	-1.849	0.479	0	mito protein domain, coexpression	ENSG00000110107	Q9UMS4	504		SharedDomain	10		NoMitoHomolog	NoHomolog		chr11	60658019	60674061																					Nuclear speckles (Enhanced)
29122	235631	PRSS50	CT20|TSP50	serine protease 50	0	mito protein domain, coexpression			Tnon_mito	-1.849	0.479	0	mito protein domain, coexpression	ENSG00000283706	Q9UI38	385		SharedDomain	11		NoMitoHomolog	NoHomolog		chr3	46753605	46759373
29979	56085	UBQLN1	DA41|DSK2|PLIC-1|UBQN|XDRP1	ubiquilin 1	0	mito protein domain, coexpression			Tnon_mito	-1.849	0.479	0	mito protein domain, coexpression	ENSG00000135018	Q9UMX0	589		SharedDomain	14		NoMitoHomolog	NoHomolog		chr9	86274877	86323168																					Nucleoplasm (Supported)
55277	75578	FGGY	-	FGGY carbohydrate kinase domain containing	0	mito protein domain, coexpression			Tnon_mito	-1.849	0.479	0	mito protein domain, coexpression	ENSG00000172456	Q96C11	575		SharedDomain	12		NoMitoHomolog	NoHomolog		chr1	59762624	60228402																					Nuclear bodies;Nucleoplasm (Approved)
57418	216156	WDR18	Ipi3|R32184_1	WD repeat domain 18	0	mito protein domain, coexpression			Tnon_mito	-1.849	0.479	0	mito protein domain, coexpression	ENSG00000065268	Q9BV38	432		SharedDomain	10		NoMitoHomolog	NoHomolog		chr19	984327	994569																					Nucleoplasm (Supported)
65985	78894	AACS	ACSF1|SUR-5	acetoacetyl-CoA synthetase	0	mito protein domain, coexpression			Tnon_mito	-1.849	0.479	0	mito protein domain, coexpression	ENSG00000081760	Q86V21	672		SharedDomain	18		NoMitoHomolog	NoHomolog		chr12	125549924	125627871																					Vesicles (Approved)
116143	103784	WDR92	-	WD repeat domain 92	0	mito protein domain, coexpression			Tnon_mito	-1.849	0.479	0	mito protein domain, coexpression	ENSG00000243667	Q96MX6	357		SharedDomain	10		NoMitoHomolog	NoHomolog		chr2	68357280	68384692																					Nucleoplasm (Approved)
124936	192986	CYB5D2	-	cytochrome b5 domain containing 2	0	mito protein domain, coexpression			Tnon_mito	-1.849	0.479	0	mito protein domain, coexpression	ENSG00000167740	Q8WUJ1	264		SharedDomain	17		NoMitoHomolog	NoHomolog		chr17	4046461	4060995																					Nuclear membrane (Approved)
130399	269275	ACVR1C	ACVRLK7|ALK7	activin A receptor type 1C	0	mito protein domain, coexpression			Tnon_mito	-1.849	0.479	0	mito protein domain, coexpression	ENSG00000123612	Q8NER5	493		SharedDomain	10		NoMitoHomolog	NoHomolog		chr2	158383278	158485399
143941	192653	TTC36	HBP21	tetratricopeptide repeat domain 36	0	mito protein domain, coexpression			Tnon_mito	-1.849	0.479	0	mito protein domain, coexpression	ENSG00000172425	A6NLP5	189		SharedDomain	11		NoMitoHomolog	NoHomolog		chr11	118398209	118401740																					Nucleoplasm (Uncertain)
195827	66129	PRXL2C	AAED1|C9orf21	peroxiredoxin like 2C	0	mito protein domain, coexpression			Tnon_mito	-1.849	0.479	0	mito protein domain, coexpression	ENSG00000158122	Q7RTV5	226		SharedDomain	15		NoMitoHomolog	NoHomolog		chr9	99403532	99417599
553115	67898	PEF1	ABP32|PEF1A	penta-EF-hand domain containing 1	0	mito protein domain, coexpression			Tnon_mito	-1.849	0.479	0	mito protein domain, coexpression	ENSG00000162517	Q9UBV8	284		SharedDomain	16		NoMitoHomolog	NoHomolog		chr1	32095462	32110838																					Cytosol;Nucleoplasm (Approved)
8662	27979	EIF3B	EIF3-ETA|EIF3-P110|EIF3-P116|EIF3S9|PRT1	eukaryotic translation initiation factor 3 subunit B	0	mito protein domain, coexpression			Tnon_mito	-1.8555	0.485	0	mito protein domain, coexpression	ENSG00000106263	P55884	814		SharedDomain	6		NoMitoHomolog	NoHomolog	0-25crude	chr7	2394473	2420377	2	4	8	42500000	5	skeletalmuscle, smallintestine								7.3		7.4					Nucleoplasm (Approved)
348158		ACSM2B	ACSM2|HXMA|HYST1046	acyl-CoA synthetase medium chain family member 2B	MitoCarta3.0	manual, targetP signal, mito protein domain	Matrix	Metabolism > Lipid metabolism > Fatty acid oxidation	Tpossible_mito	-1.8699	0.486	0	targetP signal, mito protein domain	ENSG00000066813	Q68CK6	577	2	SharedDomain			HomologMitoLowConf	NoHomolog		chr16	20548082	20587695
84287	74168	ZDHHC16	APH2|DHHC-16	zinc finger DHHC-type palmitoyltransferase 16	0	targetP signal, coexpression			Tnon_mito	-1.8786	0.486	0	targetP signal, coexpression	ENSG00000171307	Q969W1	377	2	NonMitoDomain	6	-0.41	NoMitoHomolog	NoHomolog		chr10	99205887	99217127																					Nucleoplasm (Supported)
126003	66682	TRAPPC5	TRS31	trafficking protein particle complex 5	0	targetP signal, MS/MS			Tnon_mito	-1.9105	0.486	0	targetP signal, MS/MS	ENSG00000181029	Q8IUR0	188	3	NonMitoDomain	2		NoMitoHomolog	NoHomolog	25-50ambig	chr19	7745706	7747748	1	2	2	6050000	26	brainstem			6.8												Vesicles (Approved)
140679	22348	SLC32A1	VGAT|VIAAT	solute carrier family 32 member 1	0	targetP signal, MS/MS			Tnon_mito	-1.9105	0.486	0	targetP signal, MS/MS	ENSG00000101438	Q9H598	525	3	NonMitoDomain	0		NoMitoHomolog	NoHomolog	25-50ambig	chr20	37353104	37358015	4	14	143	2950000000	30	cerebrum, cerebellum, brainstem, spinalcord	7.8	8.1	9.4	7.8
81853		TMEM14B	-	transmembrane protein 14B	0	mito protein domain+			Tnon_mito	-1.9119	0.486	0	mito protein domain+	ENSG00000137210	Q9NUH8	151		MitoDomain			HomologMitoLowConf	NoHomolog		chr6	10747991	10760006
200895		DHFR2	DHFRL1|DHFRP4	dihydrofolate reductase 2	0	mito protein domain+, likely pseudogene			Tpossible_mito	-1.9119	0.486	0	mito protein domain+	ENSG00000178700	Q86XF0	187		MitoDomain			HomologMitoLowConf	NoHomolog		chr3	93776765	93782067																					Mitochondria (Supported)
221	67689	ALDH3B1	ALDH4|ALDH7	aldehyde dehydrogenase 3 family member B1	0	mito protein domain			Tnon_mito	-1.9231	0.486	0	mito protein domain	ENSG00000006534	P43353	468	4	SharedDomain	1		HomologMitoLowConf	NoHomolog		chr11	67776047	67796743
395	11856	ARHGAP6	RHOGAP6|RHOGAPX-1	Rho GTPase activating protein 6	0	mito protein domain			Tnon_mito	-1.9231	0.486	0	mito protein domain	ENSG00000047648	O43182	974	4	SharedDomain	1		HomologMitoLowConf	NoHomolog		chrX	11155662	11683821																					Cytosol (Supported)
5774	545622	PTPN3	PTP-H1|PTPH1	protein tyrosine phosphatase non-receptor type 3	0	mito protein domain			Tnon_mito	-1.9231	0.486	0	mito protein domain	ENSG00000070159	P26045	913	4	SharedDomain	2		HomologMitoLowConf	NoHomolog		chr9	112137973	112260593
8439	18201	NSMAF	FAN|GRAMD5	neutral sphingomyelinase activation associated factor	0	mito protein domain			Tnon_mito	-1.9231	0.486	0	mito protein domain	ENSG00000035681	Q92636	948	4	SharedDomain	0		HomologMitoLowConf	NoHomolog		chr8	59496063	59572404																					Nucleoli (Approved)
10497	22249	UNC13B	MUNC13|UNC13|Unc13h2|munc13-2	unc-13 homolog B	0	mito protein domain			Tnon_mito	-1.9231	0.486	0	mito protein domain	ENSG00000198722	O14795	1591	4	SharedDomain	1		HomologMitoLowConf	NoHomolog		chr9	35161988	35405332																					Vesicles (Approved)
10633	75668	RASL10A	RRP22	RAS like family 10 member A	0	mito protein domain			Tnon_mito	-1.9231	0.486	0	mito protein domain	ENSG00000100276	Q92737	203	4	SharedDomain	0		HomologMitoLowConf	NoHomolog		chr22	29708921	29711745
11060	66894	WWP2	AIP2|WWp2-like	WW domain containing E3 ubiquitin protein ligase 2	0	mito protein domain			Tnon_mito	-1.9231	0.486	0	mito protein domain	ENSG00000198373	O00308	870	4	SharedDomain	3		HomologMitoLowConf	NoHomolog		chr16	69796186	69975644
23369	80913	PUM2	PUMH2|PUML2	pumilio RNA binding family member 2	0	mito protein domain			Tnon_mito	-1.9231	0.486	0	mito protein domain	ENSG00000055917	Q8TB72	1064	4	SharedDomain	0		HomologMitoLowConf	NoHomolog		chr2	20448452	20550611																					Cytosol (Enhanced)
51167	266690	CYB5R4	NCB5OR|cb5/cb5R|dJ676J13.1	cytochrome b5 reductase 4	0	mito protein domain			Tnon_mito	-1.9231	0.486	0	mito protein domain	ENSG00000065615	Q7L1T6	521	4	SharedDomain	NA		HomologMitoLowConf	NoHomolog		chr6	84569369	84670146
57154	75788	SMURF1	-	SMAD specific E3 ubiquitin protein ligase 1	0	mito protein domain			Tnon_mito	-1.9231	0.486	0	mito protein domain	ENSG00000198742|ENSG00000284126	Q9HCE7	757	4	SharedDomain	0		HomologMitoLowConf	NoHomolog		chr7	98625057	98741743																					Vesicles (Uncertain)
59350	381489	RXFP1	LGR7|RXFPR1	relaxin family peptide receptor 1	0	mito protein domain			Tnon_mito	-1.9231	0.486	0	mito protein domain	ENSG00000171509	Q9HBX9	784	4	SharedDomain	NA		HomologMitoLowConf	NoHomolog		chr4	159442865	159574521
64750	66313	SMURF2	-	SMAD specific E3 ubiquitin protein ligase 2	0	mito protein domain			Tnon_mito	-1.9231	0.486	0	mito protein domain	ENSG00000108854	Q9HAU4	748	4	SharedDomain	1		HomologMitoLowConf	NoHomolog		chr17	62540734	62658386																					Nuclear speckles (Supported)
83871	19376	RAB34	NARR|RAB39|RAH	RAB34, member RAS oncogene family	0	mito protein domain			Tnon_mito	-1.9231	0.486	0	mito protein domain	ENSG00000109113	Q9BZG1	316	4	SharedDomain	1		HomologMitoLowConf	NoHomolog		chr17	27041298	27045286
158763	75404	ARHGAP36	-	Rho GTPase activating protein 36	0	mito protein domain			Tnon_mito	-1.9231	0.486	0	mito protein domain	ENSG00000147256	Q6ZRI8	547	4	SharedDomain	0		HomologMitoLowConf	NoHomolog		chrX	130192215	130223859																					Nucleoplasm (Approved)
196403	80904	DTX3	RNF154|deltex3	deltex E3 ubiquitin ligase 3	0	mito protein domain			Tnon_mito	-1.9231	0.486	0	mito protein domain	ENSG00000178498	Q8N9I9	350	4	SharedDomain	0		HomologMitoLowConf	NoHomolog		chr12	57998404	58003587																					Nucleoli;Nucleoplasm (Approved)
220416	70859	LRRC63	-	leucine rich repeat containing 63	0	mito protein domain			Tnon_mito	-1.9231	0.486	0	mito protein domain	ENSG00000173988	Q05C16	587	4	SharedDomain	2		HomologMitoLowConf	NoHomolog		chr13	46786077	46850938																					Golgi apparatus (Approved)
1130	17101	LYST	CHS|CHS1	lysosomal trafficking regulator	0	mito protein domain			Tnon_mito	-1.9426	0.49	0	mito protein domain	ENSG00000143669	Q99698	3801		SharedDomain	0		HomologMitoLowConf	NoHomolog	0-25ambig	chr1	235824330	236030227	2	5	5	34800000	3	skeletalmuscle, stomach								7.3				7.1			Nucleoplasm (Supported)
1398	12928	CRK	CRKII|p38	CRK proto-oncogene, adaptor protein	0	mito protein domain			Tnon_mito	-1.9426	0.49	0	mito protein domain	ENSG00000167193	P46108	304		SharedDomain	2		HomologMitoLowConf	NoHomolog	0-25ambig	chr17	1324646	1359561	2	3	6	33200000	15	cerebellum, brainstem		6.4	7.5												Plasma membrane (Approved)
1660	13211	DHX9	DDX9|LKP|NDH2|NDHII|RHA	DExH-box helicase 9	0	mito protein domain			Tnon_mito	-1.9426	0.49	0	mito protein domain	ENSG00000135829	Q08211	1270		SharedDomain	2		HomologMitoLowConf	NoHomolog	0-25ambig	chr1	182808438	182857117	1	2	9	13700000	2	smallintestine										7.1					Nucleoplasm (Supported)
1793	330662	DOCK1	DOCK180|ced5	dedicator of cytokinesis 1	0	mito protein domain			Tnon_mito	-1.9426	0.49	0	mito protein domain	ENSG00000150760	Q14185	1865		SharedDomain	1		HomologMitoLowConf	NoHomolog	0-25ambig	chr10	128594022	129250780	2	3	3	16100000	2	largeintestine, testis											5.9			7.2	Nucleoplasm (Enhanced)
1794	94176	DOCK2	IMD40	dedicator of cytokinesis 2	0	mito protein domain			Tnon_mito	-1.9426	0.49	0	mito protein domain	ENSG00000134516	Q92608	1830		SharedDomain	0		HomologMitoLowConf	NoHomolog	0-25ambig	chr5	169064250	169510386	2	6	7	488000000	4	cerebellum, placenta		7.1											8.7
1795	208869	DOCK3	MOCA|NEDIDHA|PBP	dedicator of cytokinesis 3	0	mito protein domain			Tnon_mito	-1.9426	0.49	0	mito protein domain	ENSG00000088538	Q8IZD9	2030		SharedDomain	0		HomologMitoLowConf	NoHomolog	0-25ambig	chr3	50712671	51421629	3	8	11	1030000000	5	cerebellum, brainstem, smallintestine		8.1	7.1							8.9					Cytosol (Enhanced)
3059	15163	HCLS1	CTTNL|HS1|lckBP1|p75	hematopoietic cell-specific Lyn substrate 1	0	mito protein domain			Tpossible_mito	-1.9426	0.49	0	mito protein domain	ENSG00000180353	P14317	486		SharedDomain	0		HomologMitoLowConf	NoHomolog	0-25ambig	chr3	121350245	121379791	1	3	3	205000000	9	kidney					8.3										Cytosol;Plasma membrane (Supported)
3101	212032	HK3	HKIII|HXK3	hexokinase 3	0	mito protein domain			Tpossible_mito	-1.9426	0.49	0	mito protein domain	ENSG00000160883	P52790	923		SharedDomain	1		HomologMitoLowConf	NoHomolog	0-25ambig	chr5	176307869	176326333	11	8	58	6180000000	11	cerebrum, cerebellum, brainstem, spinalcord, heart, skeletalmuscle, adipose, largeintestine, stomach, placenta, testis	9.3	9.3	9.2	8			7.2	7	8		8.1	7.5	7.6	8
4140	17169	MARK3	CTAK1|KP78|PAR1A|Par-1a|VIPB	microtubule affinity regulating kinase 3	0	mito protein domain			Tnon_mito	-1.9426	0.49	0	mito protein domain	ENSG00000075413	P27448	753		SharedDomain	1		HomologMitoLowConf	NoHomolog	0-25ambig	chr14	103851700	103970166	1	2	2	25000000	7	adipose									7.4
4843	18126	NOS2	HEP-NOS|INOS|NOS|NOS2A	nitric oxide synthase 2	0	mito protein domain			Tnon_mito	-1.9426	0.49	0	mito protein domain	ENSG00000007171	P35228	1153		SharedDomain	2		HomologMitoLowConf	NoHomolog	0-25ambig	chr17	26083791	26127555	3	3	5	48900000	2	brainstem, liver, placenta			7.6			6							6.5
5780	56294	PTPN9	MEG2|PTPMEG2	protein tyrosine phosphatase non-receptor type 9	0	mito protein domain			Tnon_mito	-1.9426	0.49	0	mito protein domain	ENSG00000169410	P43378	593		SharedDomain	1		HomologMitoLowConf	NoHomolog	0-25ambig	chr15	75759461	75871632	1	2	3	6930000	5	brainstem			6.8												Vesicles (Approved)
5783	19249	PTPN13	FAP-1|PNP1|PTP-BAS|PTP-BL|PTP1E|PTPL1|PTPLE|hPTP1E	protein tyrosine phosphatase non-receptor type 13	0	mito protein domain			Tnon_mito	-1.9426	0.49	0	mito protein domain	ENSG00000163629	Q12923	2490		SharedDomain	0		HomologMitoLowConf	NoHomolog	0-25ambig	chr4	87515467	87736328	2	6	7	223000000	4	spinalcord, adipose				6.7					8.3						Nucleoplasm (Supported)
5872	68328	RAB13	GIG4	RAB13, member RAS oncogene family	0	mito protein domain			Tnon_mito	-1.9426	0.49	0	mito protein domain	ENSG00000143545	P51153	203		SharedDomain	1		HomologMitoLowConf	NoHomolog	0-25ambig	chr1	153954092	153958853	14	5	100	8210000000	22	all 14	9	9	9.6	8.9	8.6	8.2	8.1	7.6	8.2	7.8	8.5	8	8.5	8.4	Cytosol;Plasma membrane (Supported)
5903	19386	RANBP2	ADANE|ANE1|IIAE3|NUP358|TRP1|TRP2	RAN binding protein 2	0	mito protein domain			Tpossible_mito	-1.9426	0.49	0	mito protein domain	ENSG00000153201	P49792	3224		SharedDomain	2		HomologMitoLowConf	NoHomolog	0-25ambig	chr2	109335936	109402267	11	13	47	482000000	6	cerebrum, brainstem, spinalcord, kidney, liver, heart, adipose, smallintestine, largeintestine, stomach, placenta	7.6		5.7	7.9	7.6	7.9	8.1		6.1	7.4	7.4	7.6	7.3		Nuclear membrane;Vesicles (Enhanced)
6830	20926	SUPT6H	SPT6|SPT6H|emb-5	SPT6 homolog, histone chaperone and transcription elongation factor	0	mito protein domain			Tnon_mito	-1.9426	0.49	0	mito protein domain	ENSG00000109111	Q7KZ85	1726		SharedDomain	0		HomologMitoLowConf	NoHomolog	0-25ambig	chr17	26989301	27029249	4	8	18	70300000	5	cerebellum, brainstem, smallintestine, stomach		7.2	7.7							6.4		6.4			Cytosol;Nucleoplasm (Approved)
8424	170442	BBOX1	BBH|BBOX|G-BBH|gamma-BBH	gamma-butyrobetaine hydroxylase 1	0	mito protein domain			Tpossible_mito	-1.9426	0.49	0	mito protein domain	ENSG00000129151	O75936	387		SharedDomain	2		HomologMitoLowConf	NoHomolog	0-25ambig	chr11	27062508	27149354	11	2	47	781000000	4	cerebrum, cerebellum, brainstem, spinalcord, kidney, liver, adipose, smallintestine, largeintestine, stomach, placenta	8.3	6.8	8	8	7.6	8			7.5	8.1	7.7	7.5	6.7		Vesicles (Uncertain)
8876	22361	VNN1	HDLCQ8|Tiff66	vanin 1	0	mito protein domain			Tnon_mito	-1.9426	0.49	0	mito protein domain	ENSG00000112299	O95497	513		SharedDomain	0		HomologMitoLowConf	NoHomolog	0-25ambig	chr6	133001996	133035194	2	8	22	212000000	23	liver, placenta						7.2							8.3
9169	72193	SCAF11	CASP11|SFRS2IP|SIP1|SRRP129|SRSF2IP	SR-related CTD associated factor 11	0	mito protein domain			Tnon_mito	-1.9426	0.49	0	mito protein domain	ENSG00000139218	Q99590	1463		SharedDomain	1		HomologMitoLowConf	NoHomolog	0-25ambig	chr12	46312913	46384401	1	3	3	47200000	2	spinalcord				7.7											Nucleoplasm (Enhanced)
9260	67399	PDLIM7	LMP1|LMP3	PDZ and LIM domain 7	0	mito protein domain			Tnon_mito	-1.9426	0.49	0	mito protein domain	ENSG00000196923	Q9NR12	457		SharedDomain	0		HomologMitoLowConf	NoHomolog	0-25ambig	chr5	176910394	176924606	1	2	2	5890000	20	stomach												6.8			Actin filaments;Focal adhesion sites (Enhanced)
9600	18739	PITPNM1	DRES9|NIR2|PITPNM|RDGB|RDGB1|RDGBA|RDGBA1|Rd9	phosphatidylinositol transfer protein membrane associated 1	0	mito protein domain			Tnon_mito	-1.9426	0.49	0	mito protein domain	ENSG00000110697	O00562	1244		SharedDomain	1		HomologMitoLowConf	NoHomolog	0-25ambig	chr11	67259238	67272843	1	5	5	31500000	4	brainstem			7.5												Cytoplasmic bodies;Cytosol (Supported)
9698	80912	PUM1	HSPUM|PUMH|PUMH1|PUML1|SCA47	pumilio RNA binding family member 1	0	mito protein domain			Tnon_mito	-1.9426	0.49	0	mito protein domain	ENSG00000134644	Q14671	1188		SharedDomain	0		HomologMitoLowConf	NoHomolog	0-25ambig	chr1	31404352	31538564	13	4	52	2320000000	6	cerebrum, cerebellum, brainstem, spinalcord, kidney, liver, heart, skeletalmuscle, adipose, smallintestine, largeintestine, stomach, placenta	8	8	8.3	6.5	8.9	8.4	8	8.2	8	7.8	8.3	8.1	8.2		Cytosol (Enhanced)
9732	238130	DOCK4	-	dedicator of cytokinesis 4	0	mito protein domain			Tnon_mito	-1.9426	0.49	0	mito protein domain	ENSG00000128512	Q8N1I0	1966		SharedDomain	0		HomologMitoLowConf	NoHomolog	0-25ambig	chr7	111366163	111846462	2	5	7	48300000	5	cerebrum, cerebellum	7.5	7.3													Nucleoli;Plasma membrane (Approved)
9733	53890	SART3	DSAP1|P100|RP11-13G14|TIP110|p110|p110(nrb)	spliceosome associated factor 3, U4/U6 recycling protein	0	mito protein domain			Tnon_mito	-1.9426	0.49	0	mito protein domain	ENSG00000075856	Q15020	963		SharedDomain	1		HomologMitoLowConf	NoHomolog	0-25ambig	chr12	108915990	108955165	9	5	24	4940000000	5	cerebrum, cerebellum, spinalcord, liver, heart, adipose, largeintestine, stomach, placenta	7.6	8.1		7.9		8.4	8		8.8		9	8.3	9.4		Nucleoplasm (Supported)
22894	72662	DIS3	2810028N01Rik|EXOSC11|KIAA1008|RRP44|dis3p	DIS3 homolog, exosome endoribonuclease and 3'-5' exoribonuclease	0	mito protein domain			Tnon_mito	-1.9426	0.49	0	mito protein domain	ENSG00000083520	Q9Y2L1	958		SharedDomain	0		HomologMitoLowConf	NoHomolog	0-25ambig	chr13	73329539	73356266	1	4	4	22300000	5	testis														7.3	Cytosol;Nucleoplasm (Enhanced)
23001	72145	WDFY3	ALFY|BCHS|MCPH18|ZFYVE25	WD repeat and FYVE domain containing 3	0	mito protein domain			Tnon_mito	-1.9426	0.49	0	mito protein domain	ENSG00000163625	Q8IZQ1	3526		SharedDomain	1		HomologMitoLowConf	NoHomolog	0-25ambig	chr4	85590692	85887544	13	13	44	2700000000	5	cerebrum, cerebellum, brainstem, spinalcord, kidney, liver, skeletalmuscle, adipose, smallintestine, largeintestine, stomach, placenta, testis	8.1	8.4	8.5	6.9	8.9	7.9		8.5	7.2	8.4	8.1	8	8	8.4	Cytosol (Approved)
23025	382018	UNC13A	Munc13-1	unc-13 homolog A	0	mito protein domain			Tnon_mito	-1.9426	0.49	0	mito protein domain	ENSG00000130477	Q9UPW8	1703		SharedDomain	0		HomologMitoLowConf	NoHomolog	0-25ambig	chr19	17712136	17799008	4	9	24	225000000	7	cerebellum, brainstem, spinalcord, largeintestine		7	7.8	7.9							7.9
23218	235627	NBEAL2	BDPLT4|GPS	neurobeachin like 2	0	mito protein domain			Tnon_mito	-1.9426	0.49	0	mito protein domain	ENSG00000160796	Q6ZNJ1	2754		SharedDomain	0		HomologMitoLowConf	NoHomolog	0-25ambig	chr3	47021172	47051194	5	7	123	4760000000	2	cerebrum, brainstem, smallintestine, largeintestine, placenta	8.6		8.9							8.9	9.3		8.7
23327	83814	NEDD4L	NEDD4-2|NEDD4.2|PVNH7|RSP5|hNEDD4-2	NEDD4 like E3 ubiquitin protein ligase	0	mito protein domain			Tnon_mito	-1.9426	0.49	0	mito protein domain	ENSG00000049759	Q96PU5	975		SharedDomain	0		HomologMitoLowConf	NoHomolog	0-25ambig	chr18	55711609	56068772	2	5	5	66200000	6	skeletalmuscle, placenta								7.7					7.1
23504	231760	RIMBP2	PPP1R133|RBP2|RIM-BP2	RIMS binding protein 2	0	mito protein domain			Tnon_mito	-1.9426	0.49	0	mito protein domain	ENSG00000060709	O15034	1052		SharedDomain	NA		HomologMitoLowConf	NoHomolog	0-25ambig	chr12	130880680	131002410	1	2	3	358000000	3	brainstem			8.6												Nucleoplasm (Approved)
27445	26875	PCLO	ACZ|PCH3	piccolo presynaptic cytomatrix protein	0	mito protein domain			Tnon_mito	-1.9426	0.49	0	mito protein domain	ENSG00000186472	Q9Y6V0	5142		SharedDomain	1		HomologMitoLowConf	NoHomolog	0-25ambig	chr7	82383320	82792197	5	85	154	1250000000	23	cerebrum, cerebellum, brainstem, spinalcord, placenta	7	8	9	7.3									7.2		Nuclear speckles;Plasma membrane (Approved)
51752	80898	ERAP1	A-LAP|ALAP|APPILS|ARTS-1|ARTS1|ERAAP|ERAAP1|PILS-AP|PILSAP	endoplasmic reticulum aminopeptidase 1	0	mito protein domain			Tnon_mito	-1.9426	0.49	0	mito protein domain	ENSG00000164307	Q9NZ08	948		SharedDomain	1		HomologMitoLowConf	NoHomolog	0-25ambig	chr5	96096513	96149848	1	5	11	15600000	6	liver						7.2									Cytosol;Nucleoplasm (Approved)
57111	53868	RAB25	CATX-8|RAB11C	RAB25, member RAS oncogene family	0	mito protein domain			Tnon_mito	-1.9426	0.49	0	mito protein domain	ENSG00000132698	P57735	213		SharedDomain	0		HomologMitoLowConf	NoHomolog	0-25ambig	chr1	156030965	156040295	9	3	19	428000000	12	cerebrum, cerebellum, brainstem, spinalcord, kidney, largeintestine, stomach, placenta, testis	7.6	7.6	8.3	7.5	7.8						7.5	6.9	7.4	6.9	Cell Junctions;Cytosol (Uncertain)
57605	19679	PITPNM2	NIR-3|NIR3|RDGB2|RDGBA2	phosphatidylinositol transfer protein membrane associated 2	0	mito protein domain			Tnon_mito	-1.9426	0.49	0	mito protein domain	ENSG00000090975	Q9BZ72	1349		SharedDomain	2		HomologMitoLowConf	NoHomolog	0-25ambig	chr12	123468026	123594975	6	5	9	30700000	5	cerebrum, brainstem, spinalcord, heart, skeletalmuscle, stomach	6.6		6.3	6.7			6.9	7				6.2			Vesicles (Supported)
57636	58996	ARHGAP23	-	Rho GTPase activating protein 23	0	mito protein domain			Tnon_mito	-1.9426	0.49	0	mito protein domain	ENSG00000273780|ENSG00000275832	Q9P227	1491		SharedDomain	0		HomologMitoLowConf	NoHomolog	0-25ambig	chr17	36584719	36668628	1	2	5	49100000	3	smallintestine										7.7					Nucleoplasm;Plasma membrane (Approved)
57680	67772	CHD8	AUTS18|HELSNF1	chromodomain helicase DNA binding protein 8	0	mito protein domain			Tnon_mito	-1.9426	0.49	0	mito protein domain	ENSG00000100888	Q9HCK8	2581		SharedDomain	0		HomologMitoLowConf	NoHomolog	0-25ambig	chr14	21853352	21905457	3	6	13	359000000	3	cerebrum, brainstem, adipose	8.3		8.1						7.1						Nucleoplasm (Enhanced)
65065	269198	NBEAL1	A530083I02Rik|ALS2CR16|ALS2CR17	neurobeachin like 1	0	mito protein domain			Tnon_mito	-1.9426	0.49	0	mito protein domain	ENSG00000144426	Q6ZS30	2694		SharedDomain	0		HomologMitoLowConf	NoHomolog	0-25ambig	chr2	203879601	204082717	1	4	4	26900000	2	adipose									7.4						Nucleoplasm (Approved)
80005	68813	DOCK5	-	dedicator of cytokinesis 5	0	mito protein domain			Tnon_mito	-1.9426	0.49	0	mito protein domain	ENSG00000147459	Q9H7D0	1870		SharedDomain	0		HomologMitoLowConf	NoHomolog	0-25ambig	chr8	25042286	25270619	1	3	3	97600000	2	largeintestine											8				Cytosol (Enhanced)
80155	74838	NAA15	Ga19|MRD50|NARG1|NAT1P|NATH|TBDN|TBDN100	N-alpha-acetyltransferase 15, NatA auxiliary subunit	0	mito protein domain			Tnon_mito	-1.9426	0.49	0	mito protein domain	ENSG00000164134	Q9BXJ9	866		SharedDomain	2		HomologMitoLowConf	NoHomolog	0-25ambig	chr4	140222675	140311935	1	2	2	7510000	4	testis														6.9	Cytosol (Enhanced)
80179	66196	MYO19	MYOHD1	myosin XIX	MitoCarta3.0	literature, mito protein domain	MOM	Mitochondrial dynamics and surveillance > Trafficking	Tpossible_mito	-1.9426	0.49	0	mito protein domain	ENSG00000278259|ENSG00000278372	Q96H55	970		SharedDomain	2		HomologMitoLowConf	NoHomolog	0-25ambig	chr17	34851598	34891305	1	3	4	18200000	4	adipose									7.3						Mitochondria (Supported)
80205	109151	CHD9	AD013|CHD-9|CReMM|KISH2|PRIC320	chromodomain helicase DNA binding protein 9	0	mito protein domain			Tnon_mito	-1.9426	0.49	0	mito protein domain	ENSG00000177200	Q3L8U1	2881		SharedDomain	0		HomologMitoLowConf	NoHomolog	0-25ambig	chr16	53088944	53361414	6	6	12	114000000	3	brainstem, spinalcord, liver, adipose, stomach, placenta			7.9	6.7		6.5			7.3			7.1	6.3		Cytosol;Plasma membrane (Approved)
80728	223666	ARHGAP39	CrGAP|Vilse	Rho GTPase activating protein 39	0	mito protein domain			Tnon_mito	-1.9426	0.49	0	mito protein domain	ENSG00000147799	Q9C0H5	1114		SharedDomain	0		HomologMitoLowConf	NoHomolog	0-25ambig	chr8	145754562	145838888	8	3	12	1130000000	6	cerebrum, kidney, liver, heart, skeletalmuscle, adipose, stomach, placenta	8.6				8.5	8	7.9	7.8	7.9			6.6	8		Cytosol (Approved)
81627	98685	TRMT1L	C1orf25|MST070|MSTP070|TRM1L|bG120K12.3	tRNA methyltransferase 1 like	0	mito protein domain			Tnon_mito	-1.9426	0.49	0	mito protein domain	ENSG00000121486	Q7Z2T5	733		SharedDomain	0		HomologMitoLowConf	NoHomolog	0-25ambig	chr1	185087217	185126230	1	4	4	15400000	9	liver						7.2									Nucleoplasm (Approved)
83452	19338	RAB33B	SMC2	RAB33B, member RAS oncogene family	0	mito protein domain			Tnon_mito	-1.9426	0.49	0	mito protein domain	ENSG00000172007	Q9H082	229		SharedDomain	0		HomologMitoLowConf	NoHomolog	0-25ambig	chr4	140374960	140397069	14	5	114	8750000000	17	all 14	9.1	9.1	9.5	8.7	8.7	8	8	7.8	8.2	7.6	8.5	8	8.7	8.8
84181	71389	CHD6	CHD-6|CHD5|RIGB	chromodomain helicase DNA binding protein 6	0	mito protein domain			Tnon_mito	-1.9426	0.49	0	mito protein domain	ENSG00000124177	Q8TD26	2715		SharedDomain	1		HomologMitoLowConf	NoHomolog	0-25ambig	chr20	40030742	40247133	4	9	10	145000000	4	skeletalmuscle, adipose, smallintestine, stomach								8	7.1	7.2		7.2			Nucleoplasm (Approved)
117289	72536	TAGAP	ARHGAP47|FKSG15|IDDM21|TAGAP1	T cell activation RhoGTPase activating protein	0	mito protein domain			Tnon_mito	-1.9426	0.49	0	mito protein domain	ENSG00000164691	Q8N103	731		SharedDomain	NA		HomologMitoLowConf	NoHomolog	0-25ambig	chr6	159455500	159466184	2	4	6	143000000	6	cerebellum, skeletalmuscle		7.7						8							Cytosol (Uncertain)
124935	215113	SLC43A2	LAT4	solute carrier family 43 member 2	0	mito protein domain			Tnon_mito	-1.9426	0.49	0	mito protein domain	ENSG00000167703|ENSG00000278550	Q8N370	573		SharedDomain	0		HomologMitoLowConf	NoHomolog	0-25ambig	chr17	1472547	1532180	1	3	4	35300000	6	smallintestine										7.5
131578	74488	LRRC15	LIB	leucine rich repeat containing 15	0	mito protein domain			Tnon_mito	-1.9426	0.49	0	mito protein domain	ENSG00000172061	Q8TF66	587		SharedDomain	0		HomologMitoLowConf	NoHomolog	0-25ambig	chr3	194075975	194090472	1	2	2	754000000	4	brainstem			8.9												Vesicles (Approved)
158158	242505	RASEF	RAB45	RAS and EF-hand domain containing	0	mito protein domain			Tnon_mito	-1.9426	0.49	0	mito protein domain	ENSG00000165105	Q8IZ41	740		SharedDomain	1		HomologMitoLowConf	NoHomolog	0-25ambig	chr9	85594499	85678043	13	3	26	688000000	7	cerebrum, cerebellum, brainstem, spinalcord, kidney, liver, heart, adipose, smallintestine, largeintestine, stomach, placenta, testis	7.6	7.6	8	7.7	8.1	7.6	6.8		8	7.4	7.6	7.6	7.6	7.4	Microtubules (Approved)
158471	353211	PRUNE2	BMCC1|BNIPXL|C9orf65|KIAA0367	prune homolog 2 with BCH domain	0	mito protein domain			Tnon_mito	-1.9426	0.49	0	mito protein domain	ENSG00000106772	Q8WUY3	3088		SharedDomain	0		HomologMitoLowConf	NoHomolog	0-25ambig	chr9	79226291	79521003	14	2	25	328000000	0	all 14	6.9	6.3	7.7	7	7.6	7.5	7.5	6.7	6.2	7.1	6.7	6.5	7.7	7.8
347731	216028	LRRTM3	-	leucine rich repeat transmembrane neuronal 3	0	mito protein domain			Tnon_mito	-1.9426	0.49	0	mito protein domain	ENSG00000198739	Q86VH5	581		SharedDomain	0		HomologMitoLowConf	NoHomolog	0-25ambig	chr10	68685791	68860867	1	3	3	110000000	13	placenta													8		Nucleoplasm (Supported)
440279	208898	UNC13C	-	unc-13 homolog C	0	mito protein domain			Tnon_mito	-1.9426	0.49	0	mito protein domain	ENSG00000137766	Q8NB66	2214		SharedDomain	0		HomologMitoLowConf	NoHomolog	0-25ambig	chr15	54305100	54920806	1	3	3	8130000	1	brainstem			6.9
29105	14894	CFAP20	BUG22|C16orf80|EVORF|GTL3|fSAP23	cilia and flagella associated protein 20	0	MS/MS			Tnon_mito	-1.9695	0.499	0	MS/MS	ENSG00000070761	Q9Y6A4	193		NA	1	-0.51	NoMitoHomolog	NoHomolog	25-50ambig	chr16	58147496	58163296	1	6	7	298000000	42	testis														8.5	Nucleoplasm (Supported)
92675	66044	DTD1	C20orf88|DTD|DUE-B|DUEB|HARS2|pqn-68	D-aminoacyl-tRNA deacylase 1	0	MS/MS			Tnon_mito	-1.9695	0.499	0	MS/MS	ENSG00000125821	Q8TEA8	209		NA	1	-0.87	NoMitoHomolog	NoHomolog	25-50ambig	chr20	18568555	18744560	5	9	23	354000000	41	cerebrum, cerebellum, brainstem, spinalcord, largeintestine	7.4	7.5	8.4	7.7							5.7				Cytosol;Nucleoli (Uncertain)
128989	27883	TANGO2	C22orf25|MECRCN	transport and golgi organization 2 homolog	0	induction, coexpression			Tpossible_mito	-1.9733	0.5	0	induction, coexpression	ENSG00000183597	Q6ICL3	317	5	NonMitoDomain	8	0.8	NoMitoHomolog	NoHomolog		chr22	20004522	20053449
89	11474	ACTN3	ACTN3D	actinin alpha 3	0	targetP signal			Tnon_mito	-1.9981	0.5	0	targetP signal	ENSG00000248746	Q08043	944	2	NonMitoDomain	0	-0.72	NoMitoHomolog	NoHomolog	25-50crude	chr11	66313865	66330799	9	31	59	537000000	36	cerebrum, cerebellum, liver, skeletalmuscle, adipose, smallintestine, largeintestine, stomach, placenta	7.6	7.5				5.9		8.4	6.8	7.9	7.3	6.8	8		Actin filaments (Uncertain)
667	13518	DST	BP240|BPA|BPAG1|CATX-15|CATX15|D6S1101|DMH|DT|EBSB2|HSAN6|MACF2	dystonin	0	mito protein domain			Tnon_mito	-2.0272	0.5	0	mito protein domain	ENSG00000151914	Q03001	5675	5	SharedDomain	2	0.22	NoMitoHomolog	NoHomolog	0-25crude	chr6	56322784	56819426	9	32	49	511000000	7	cerebrum, cerebellum, spinalcord, liver, skeletalmuscle, adipose, stomach, placenta, testis	8.1	8		7.9		7.5		6	7.1			6.5	7.6	8	Microtubules;Nucleoplasm (Approved)
89910	117146	UBE3B	BPIDS|KOS	ubiquitin protein ligase E3B	0	targetP signal, induction			Tnon_mito	-2.0295	0.5	0	targetP signal, induction	ENSG00000151148	Q7Z3V4	1068	3	NonMitoDomain	2	0.74	NoMitoHomolog	NoHomolog	0-25crude	chr12	109915427	109974510	1	3	3	4640000	4	cerebellum		6.7													Nuclear speckles (Approved)
2712		GK2	GKP2|GKTA	glycerol kinase 2	0	yeast mito homolog+, mito protein domain, likely pseudogene			Tpossible_mito	-2.0331	0.5	0	yeast mito homolog+, mito protein domain	ENSG00000196475	Q14410	553		SharedDomain			OrthologMitoLowConf	NoHomolog		chr4	80327506	80329372
9612	20602	NCOR2	CTG26|N-CoR2|SMAP270|SMRT|SMRTE|SMRTE-tau|TNRC14|TRAC|TRAC-1|TRAC1	nuclear receptor corepressor 2	0	induction			Tnon_mito	-2.0383	0.5	0	induction	ENSG00000196498	Q9Y618	2514	4	NonMitoDomain	0	0.56	NoMitoHomolog	NoHomolog	0-25ambig	chr12	124808956	125052010	8	6	18	1130000000	3	cerebrum, brainstem, spinalcord, liver, adipose, smallintestine, stomach, placenta	8.7		8.7	6.2		6.5			6.1	7.7		6.2	6.6		Nucleoplasm (Supported)
113746	69287	ODF3	CT135|SHIPPO1|TISP50	outer dense fiber of sperm tails 3	0	MS/MS			Tnon_mito	-2.0501	0.5	0	MS/MS	ENSG00000177947	Q96PU9	254	5	NonMitoDomain	2		NoMitoHomolog	NoHomolog	50-75ambig	chr11	196760	200258	1	11	15	690000000	56	testis														8.8
79716	228961	NPEPL1	bA261P9.2	aminopeptidase like 1	0	Rickettsial homolog, coexpression			Tnon_mito	-2.0603	0.501	0	Rickettsial homolog, coexpression	ENSG00000215440	Q8NDH3	523		NonMitoDomain	23		NoMitoHomolog	Homolog		chr20	57264186	57290900																					Nucleoplasm (Approved)
56204	235493	FAM214A	KIAA1370	family with sequence similarity 214 member A	0	coexpression			Tnon_mito	-2.0848	0.501	0	coexpression	ENSG00000047346	Q32MH5	1083		NA	7	0.39	NoMitoHomolog	NoHomolog	0-25ambig	chr15	52873517	52970831	1	3	4	380000000	2	brainstem			8.6												Nucleoplasm (Approved)
55220	213417	KLHDC8A	-	kelch domain containing 8A	0	induction, coexpression			Tnon_mito	-2.1301	0.501	0	induction, coexpression	ENSG00000162873	Q8IYD2	350		NonMitoDomain	8	0.79	HomologMitoLowConf	NoHomolog		chr1	205305192	205326218
10630	14726	PDPN	AGGRUS|GP36|GP40|Gp38|HT1A-1|OTS8|PA2.26|T1A|T1A-2|T1A2|TI1A	podoplanin	0	targetP signal			Tnon_mito	-2.1384	0.501	0	targetP signal	ENSG00000162493	Q86YL7	238	2	NA	1	-0.72	NoMitoHomolog	NoHomolog		chr1	13910251	13944452																					Vesicles (Approved)
79080	108673	CCDC86	-	coiled-coil domain containing 86	0	targetP signal			Tnon_mito	-2.1384	0.501	0	targetP signal	ENSG00000110104	Q9H6F5	360	2	NA	1	-0.62	NoMitoHomolog	NoHomolog		chr11	60609428	60618561																					Nucleoli (Enhanced)
545	245000	ATR	FCTCS|FRP1|MEC1|SCKL|SCKL1	ATR serine/threonine kinase	0	yeast mito homolog, mito protein domain			Tnon_mito	-2.1416	0.502	0	yeast mito homolog, mito protein domain	ENSG00000175054	Q13535	2644		SharedDomain	3		HomologMitoHighConf	NoHomolog		chr3	142168076	142297668																					Nucleoplasm (Supported)
5422	18968	POLA1	NSX|POLA|VEODS|p180	DNA polymerase alpha 1, catalytic subunit	0	yeast mito homolog, mito protein domain			Tnon_mito	-2.1416	0.502	0	yeast mito homolog, mito protein domain	ENSG00000101868	P09884	1462		SharedDomain	1		HomologMitoHighConf	NoHomolog		chrX	24712063	25015102																					Nucleoplasm (Supported)
7391	22278	USF1	FCHL|FCHL1|HYPLIP1|MLTF|MLTFI|UEF|bHLHb11	upstream transcription factor 1	0	yeast mito homolog, mito protein domain			Tnon_mito	-2.1416	0.502	0	yeast mito homolog, mito protein domain	ENSG00000158773	P22415	310		SharedDomain	NA		HomologMitoHighConf	NoHomolog		chr1	161009040	161015769																					Nucleoplasm (Enhanced)
7782	22785	SLC30A4	ZNT4|znT-4	solute carrier family 30 member 4	0	yeast mito homolog, mito protein domain			Tnon_mito	-2.1416	0.502	0	yeast mito homolog, mito protein domain	ENSG00000104154	O14863	429		SharedDomain	1		HomologMitoHighConf	NoHomolog		chr15	45774679	45815002
27000	22791	DNAJC2	MPHOSPH11|MPP11|ZRF1|ZUO1	DnaJ heat shock protein family (Hsp40) member C2	0	yeast mito homolog, mito protein domain			Tnon_mito	-2.1416	0.502	0	yeast mito homolog, mito protein domain	ENSG00000105821	Q99543	621		SharedDomain	3		HomologMitoHighConf	NoHomolog		chr7	102952920	102985320																					Cytosol (Supported)
51231	101568	VRK3	-	VRK serine/threonine kinase 3	0	yeast mito homolog, mito protein domain			Tnon_mito	-2.1416	0.502	0	yeast mito homolog, mito protein domain	ENSG00000105053	Q8IV63	474		SharedDomain	2		HomologMitoHighConf	NoHomolog		chr19	50479723	50528805																					Nucleoplasm;Vesicles (Supported)
51478	15490	HSD17B7	PRAP|SDR37C1	hydroxysteroid 17-beta dehydrogenase 7	0	yeast mito homolog, mito protein domain			Tnon_mito	-2.1416	0.502	0	yeast mito homolog, mito protein domain	ENSG00000132196	P56937	341		SharedDomain	0		HomologMitoHighConf	NoHomolog		chr1	162760495	162782608
56916	13990	SMARCAD1	ADERM|BASNS|ETL1|HEL1|HRZ	SWI/SNF-related, matrix-associated actin-dependent regulator of chromatin, subfamily a, containing DEAD/H box 1	0	yeast mito homolog, mito protein domain			Tnon_mito	-2.1416	0.502	0	yeast mito homolog, mito protein domain	ENSG00000163104	Q9H4L7	1028		SharedDomain	0		HomologMitoHighConf	NoHomolog		chr4	95128758	95212443																					Nucleoplasm (Enhanced)
57019	109006	CIAPIN1	Anamorsin|CIAE2|DRE2|PRO0915	cytokine induced apoptosis inhibitor 1	0	yeast mito homolog, mito protein domain			Tpossible_mito	-2.1416	0.502	0	yeast mito homolog, mito protein domain	ENSG00000005194	Q6FI81	312		SharedDomain	4		HomologMitoHighConf	NoHomolog		chr16	57462086	57481369																					Mitochondria (Supported)
57647	208144	DHX37	DDX37|Dhr1|NEDBAVC|SRXY11	DEAH-box helicase 37	0	yeast mito homolog, mito protein domain			Tnon_mito	-2.1416	0.502	0	yeast mito homolog, mito protein domain	ENSG00000150990	Q8IY37	1157		SharedDomain	NA		HomologMitoHighConf	NoHomolog		chr12	125431369	125473667																					Nuclear membrane (Approved)
64789	73172	EXO5	C1orf176|DEM1|Exo V|hExo5	exonuclease 5	0	yeast mito homolog, mito protein domain			Tnon_mito	-2.1416	0.502	0	yeast mito homolog, mito protein domain	ENSG00000164002	Q9H790	373		SharedDomain	4		HomologMitoHighConf	NoHomolog		chr1	40974432	40982214																					Nucleoplasm (Supported)
79650	101985	USB1	C16orf57|HVSL1|Mpn1|PN|hUsb1	U6 snRNA biogenesis phosphodiesterase 1	0	yeast mito homolog, mito protein domain			Tnon_mito	-2.1416	0.502	0	yeast mito homolog, mito protein domain	ENSG00000103005	Q9BQ65	265		SharedDomain	0		HomologMitoHighConf	NoHomolog		chr16	58035276	58055527																					Nucleoplasm (Supported)
80746	381802	TSEN2	PCH2B|SEN2|SEN2L	tRNA splicing endonuclease subunit 2	0	yeast mito homolog, mito protein domain			Tnon_mito	-2.1416	0.502	0	yeast mito homolog, mito protein domain	ENSG00000154743	Q8NCE0	465		SharedDomain	3		HomologMitoHighConf	NoHomolog		chr3	12525930	12574820																					Nucleoplasm (Supported)
84294	78581	UTP23	C8orf53	UTP23 small subunit processome component	0	yeast mito homolog, mito protein domain			Tnon_mito	-2.1416	0.502	0	yeast mito homolog, mito protein domain	ENSG00000147679	Q9BRU9	249		SharedDomain	1		HomologMitoHighConf	NoHomolog		chr8	117778741	117786921																					Nucleoli (Approved)
91801	67667	ALKBH8	ABH8|MRT71|TRM9|TRMT9|TRMT9A	alkB homolog 8, tRNA methyltransferase	0	yeast mito homolog, mito protein domain			Tnon_mito	-2.1416	0.502	0	yeast mito homolog, mito protein domain	ENSG00000137760	Q96BT7	664		SharedDomain	2		HomologMitoHighConf	NoHomolog		chr11	107373452	107436461																					Nuclear bodies (Supported)
158747	76763	MOSPD2	-	motile sperm domain containing 2	0	yeast mito homolog, mito protein domain			Tnon_mito	-2.1416	0.502	0	yeast mito homolog, mito protein domain	ENSG00000130150	Q8NHP6	518		SharedDomain	0		HomologMitoHighConf	NoHomolog		chrX	14891526	14939459																					Endoplasmic reticulum (Approved)
8602	75416	NOP14	C4orf9|NOL14|RES4-25|RES425|UTP2	NOP14 nucleolar protein	0	yeast mito homolog			Tpossible_mito	-2.1641	0.505	0	yeast mito homolog	ENSG00000087269	P78316	857	5	NonMitoDomain	0		HomologMitoHighConf	NoHomolog	0-25ambig	chr4	2939663	2965118	1	3	4	87300000	6	skeletalmuscle								7.9							Nucleoli (Enhanced)
1515	13039	CTSV	CATL2|CTSL2|CTSU	cathepsin V	0	MS/MS+			Tnon_mito	-2.1652	0.505	0	MS/MS+	ENSG00000136943	O60911	334		NonMitoDomain	0	-0.21	NoMitoHomolog	NoHomolog	25-50pure	chr9	99791958	99801925	4	15	68	1150000000	49	cerebrum, liver, placenta, testis	7.8					6.6							9	7.3	Cytosol;Nucleoli fibrillar center (Approved)
3920	16784	LAMP2	CD107b|DND|LAMP-2|LAMPB|LGP-96|LGP110	lysosomal associated membrane protein 2	0	MS/MS+			Tnon_mito	-2.1652	0.505	0	MS/MS+	ENSG00000005893	P13473	411		NonMitoDomain	0	-0.37	NoMitoHomolog	NoHomolog	25-50pure	chrX	119560002	119603204	13	16	275	9610000000	28	cerebrum, cerebellum, brainstem, spinalcord, kidney, liver, skeletalmuscle, adipose, smallintestine, largeintestine, stomach, placenta, testis	7.8	7.8	7.7	7.2	8.6	9		7.3	8.2	8.6	8.3	8.9	9.7	9.1	Plasma membrane;Vesicles (Approved)
10437	65972	IFI30	GILT|IFI-30|IP-30|IP30	IFI30 lysosomal thiol reductase	0	MS/MS+			Tnon_mito	-2.1652	0.505	0	MS/MS+	ENSG00000216490	P13284	250		NonMitoDomain	0	-0.71	NoMitoHomolog	NoHomolog	25-50pure	chr19	18284589	18288934	3	7	26	1180000000	29	largeintestine, stomach, placenta											7.3	7	9.1		Cytosol;Vesicles (Supported)
10490	53612	VTI1B	VTI1|VTI1-LIKE|VTI1L|VTI2|v-SNARE|vti1-rp1	vesicle transport through interaction with t-SNAREs 1B	0	MS/MS+			Tnon_mito	-2.1652	0.505	0	MS/MS+	ENSG00000100568	Q9UEU0	232		NonMitoDomain	0	-0.25	NoMitoHomolog	NoHomolog	25-50pure	chr14	68117866	68141602	6	9	44	632000000	37	cerebrum, cerebellum, brainstem, spinalcord, placenta, testis	7.8	7.6	7.5	7.1									8.6	7.6	Golgi apparatus;Vesicles (Enhanced)
1198	102414	CLK3	PHCLK3|PHCLK3/152	CDC like kinase 3	0	targetP signal, mito protein domain			Tnon_mito	-2.175	0.505	0	targetP signal, mito protein domain	ENSG00000179335	P49761	638	3	SharedDomain	1	0.3	NoMitoHomolog	NoHomolog		chr15	74900712	74922542																					Intermediate filaments;Nucleoplasm (Supported)
5000	26428	ORC4	ORC4L|ORC4P	origin recognition complex subunit 4	0	targetP signal, mito protein domain			Tnon_mito	-2.175	0.505	0	targetP signal, mito protein domain	ENSG00000115947	O43929	436	3	SharedDomain	0	-0.23	NoMitoHomolog	NoHomolog		chr2	148687965	148779173																					Nucleoli;Nucleoplasm (Supported)
5127	18555	CDK16	PCTAIRE|PCTAIRE1|PCTGAIRE|PCTK1	cyclin dependent kinase 16	0	targetP signal, mito protein domain			Tnon_mito	-2.175	0.505	0	targetP signal, mito protein domain	ENSG00000102225	Q00536	570	3	SharedDomain	1	0.44	NoMitoHomolog	NoHomolog		chrX	47077527	47089394																					Cytosol;Microtubules;Plasma membrane (Uncertain)
25879	223499	DCAF13	GM83|HSPC064|Sof1|WDSOF1	DDB1 and CUL4 associated factor 13	0	targetP signal, mito protein domain			Tnon_mito	-2.175	0.505	0	targetP signal, mito protein domain	ENSG00000164934	Q9NV06	597	3	SharedDomain	2	-0.53	NoMitoHomolog	NoHomolog		chr8	104426941	104455680																					Nucleoli;Nucleoplasm (Supported)
55833	68926	UBAP2	UBAP-2	ubiquitin associated protein 2	0	targetP signal, mito protein domain			Tnon_mito	-2.175	0.505	0	targetP signal, mito protein domain	ENSG00000137073	Q5T6F2	1119	3	SharedDomain	4	-0.32	NoMitoHomolog	NoHomolog		chr9	33921690	34048947																					Cytosol (Approved)
84916	21771	UTP4	CIRH1A|CIRHIN|NAIC|TEX292	UTP4 small subunit processome component	0	targetP signal, mito protein domain			Tnon_mito	-2.175	0.505	0	targetP signal, mito protein domain	ENSG00000141076|ENSG00000262788	Q969X6	686	3	SharedDomain	3	-0.95	NoMitoHomolog	NoHomolog		chr16	69166498	69202937																					Nucleoli fibrillar center (Supported)
285193	67446	DUSP28	DUSP26|VHP	dual specificity phosphatase 28	0	targetP signal, mito protein domain			Tnon_mito	-2.175	0.505	0	targetP signal, mito protein domain	ENSG00000188542	Q4G0W2	176	3	SharedDomain	2	0.42	NoMitoHomolog	NoHomolog		chr2	241499470	241503431																					Nuclear speckles (Uncertain)
404093	103841	CUEDC1	-	CUE domain containing 1	0	targetP signal, mito protein domain			Tnon_mito	-2.175	0.505	0	targetP signal, mito protein domain	ENSG00000180891	Q9NWM3	386	3	SharedDomain	2	-0.42	NoMitoHomolog	NoHomolog		chr17	55938603	56032684																					Cytosol;Plasma membrane (Approved)
84326	68347	METTL26	C16orf13|JFP2	methyltransferase like 26	0	coexpression			Tnon_mito	-2.201	0.507	0	coexpression	ENSG00000130731	Q96S19	205		NA	12		NoMitoHomolog	NoHomolog	0-25crude	chr16	684426	686366	1	3	4	14200000	11	liver						7.2									Golgi apparatus (Approved)
2548	14387	GAA	LYAG	glucosidase alpha, acid	0	MS/MS			Tnon_mito	-2.2069	0.507	0	MS/MS	ENSG00000171298	P10253	952		NonMitoDomain	0		HomologMitoLowConf	NoHomolog	50-75ambig	chr17	78075354	78093679	10	38	338	9570000000	52	cerebrum, cerebellum, brainstem, spinalcord, liver, adipose, largeintestine, stomach, placenta, testis	9	8.5	8.4	8		8.6			7.5		7.1	7	9.9	8.4
7311	22186	UBA52	CEP52|HUBCEP52|L40|RPL40	ubiquitin A-52 residue ribosomal protein fusion product 1	0	MS/MS			Tnon_mito	-2.2069	0.507	0	MS/MS	ENSG00000221983	P62987	128		NonMitoDomain	NA		HomologMitoLowConf	NoHomolog	50-75ambig	chr19	18682613	18688270	13	12	578	17000000000	59	cerebrum, cerebellum, brainstem, spinalcord, kidney, liver, skeletalmuscle, adipose, smallintestine, largeintestine, stomach, placenta, testis	9.4	9.2	9.6	8.3	8.5	8.4		7.8	8.4	9.3	8.2	8.5	9.4	9.4	Cytosol;Endoplasmic reticulum (Approved)
4619	17879	MYH1	HEL71|MYHSA1|MYHa|MyHC-2X/D|MyHC-2x	myosin heavy chain 1	0	mito protein domain			Tnon_mito	-2.2248	0.508	0	mito protein domain	ENSG00000109061	P12882	1939		SharedDomain	0	-0.75	NoMitoHomolog	NoHomolog	50-75crude	chr17	10395626	10421859	6	134	626	17400000000	61	brainstem, liver, skeletalmuscle, smallintestine, largeintestine, placenta			8.9			7.1		10.2		7.4	9.1		7.7
10857	53328	PGRMC1	Dap1|HPR6.6|IZA|MPR	progesterone receptor membrane component 1	0	mito protein domain			Tnon_mito	-2.2248	0.508	0	mito protein domain	ENSG00000101856	O00264	195		SharedDomain	2	-0.43	NoMitoHomolog	NoHomolog	50-75crude	chrX	118370207	118378429	7	14	74	2740000000	58	cerebrum, cerebellum, brainstem, spinalcord, liver, adipose, testis	8.4	8.2	7.9	7.5		9.2			8					8.7	Endoplasmic reticulum (Enhanced)
10963	20867	STIP1	HEL-S-94n|HOP|IEF-SSP-3521|P60|STI1|STI1L	stress induced phosphoprotein 1	0	mito protein domain			Tnon_mito	-2.2248	0.508	0	mito protein domain	ENSG00000168439	P31948	590		SharedDomain	2	-0.36	NoMitoHomolog	NoHomolog	50-75crude	chr11	63952743	63972020	6	36	85	594000000	53	cerebrum, brainstem, spinalcord, smallintestine, placenta, testis	6.9		8.2	7.8						8.5			7.5	7.7	Nucleoplasm;Plasma membrane (Supported)
5213	18642	PFKM	ATP-PFK|GSD7|PFK-1|PFK-A|PFK1|PFKA|PFKX|PPP1R122	phosphofructokinase, muscle	0	induction			Tnon_mito	-2.2497	0.508	0	induction	ENSG00000152556	P08237	851		NonMitoDomain	2	0.57	HomologMitoLowConf	NoHomolog	25-50crude	chr12	48499655	48540187	7	34	120	2110000000	46	cerebrum, cerebellum, brainstem, spinalcord, heart, skeletalmuscle, placenta	7.5	8.2	8.8	8.2			6.9	9					7.4		Endoplasmic reticulum (Approved)
5214	56421	PFKP	ATP-PFK|PFK-C|PFK-P|PFKF	phosphofructokinase, platelet	0	induction			Tnon_mito	-2.2497	0.508	0	induction	ENSG00000067057	Q01813	784		NonMitoDomain	1	0.88	HomologMitoLowConf	NoHomolog	25-50crude	chr10	3109711	3178997	6	25	69	508000000	40	cerebrum, cerebellum, brainstem, spinalcord, skeletalmuscle, smallintestine	7.6	7.8	8.5	7.9				7.7		6.5					Cytosol (Supported)
4771	18016	NF2	ACN|BANF|SCH	neurofibromin 2	0	targetP signal, coexpression			Tnon_mito	-2.2607	0.508	0	targetP signal, coexpression	ENSG00000186575	P35240	595	3	NonMitoDomain	18	0.33	NoMitoHomolog	NoHomolog		chr22	29999544	30094589																					Plasma membrane (Enhanced)
831	12380	CAST	BS-17|PLACK	calpastatin	0	targetP signal			Tnon_mito	-2.2856	0.509	0	targetP signal	ENSG00000153113	P20810	750	3	NA	4		NoMitoHomolog	NoHomolog	0-25ambig	chr5	95997740	96110385	1	11	17	184000000	24	testis														8.3	Cytosol;Endoplasmic reticulum (Enhanced)
1203	211286	CLN5	-	CLN5 intracellular trafficking protein	0	targetP signal			Tnon_mito	-2.2856	0.509	0	targetP signal	ENSG00000102805	O75503	407	3	NA	0		NoMitoHomolog	NoHomolog	0-25ambig	chr13	77566058	77576652	1	5	8	143000000	13	placenta													8.2
2581	14420	GALC	-	galactosylceramidase	0	targetP signal			Tpossible_mito	-2.2856	0.509	0	targetP signal	ENSG00000054983	P54803	685	3	NA	0		NoMitoHomolog	NoHomolog	0-25ambig	chr14	88399357	88460009	2	5	11	128000000	12	placenta, testis													8.1	7.2
9782	17184	MATR3	ALS21|MPD2|VCPDM	matrin 3	0	targetP signal			Tnon_mito	-2.2856	0.509	0	targetP signal	ENSG00000015479|ENSG00000280987	P43243	847	3	NA	0		NoMitoHomolog	NoHomolog	0-25ambig	chr5	138609440	138667366	1	2	2	57400000	7	brainstem			7.8												Nucleoplasm (Approved)
26150	67747	RIBC2	C22orf11|TRIB	RIB43A domain with coiled-coils 2	0	targetP signal			Tnon_mito	-2.2856	0.509	0	targetP signal	ENSG00000128408	Q9H4K1	377	3	NA	2		NoMitoHomolog	NoHomolog	0-25ambig	chr22	45809571	45828302	2	5	5	437000000	20	liver, largeintestine						6.9					8.6
55812	104871	SPATA7	HEL-S-296|HSD-3.1|HSD3|LCA3	spermatogenesis associated 7	0	targetP signal			Tnon_mito	-2.2856	0.509	0	targetP signal	ENSG00000042317	Q9P0W8	599	3	NA	0		NoMitoHomolog	NoHomolog	0-25ambig	chr14	88851987	88904804	1	3	4	47100000	7	brainstem			7.7												Cytosol;Mitochondria;Nucleoplasm (Approved)
56834	107173	GPR137	C11orf4|GPR137A|TM7SF1L1	G protein-coupled receptor 137	0	targetP signal			Tnon_mito	-2.2856	0.509	0	targetP signal	ENSG00000173264	Q96N19	475	3	NA	3		NoMitoHomolog	NoHomolog	0-25ambig	chr11	64051810	64056972	1	4	9	14300000	18	testis														7.2	Nucleoli;Nucleoplasm (Approved)
79635	403180	CCDC121	-	coiled-coil domain containing 121	0	targetP signal			Tnon_mito	-2.2856	0.509	0	targetP signal	ENSG00000176714	Q6ZUS5	440	3	NA	NA		NoMitoHomolog	NoHomolog	0-25ambig	chr2	27848505	27851898	3	4	7	325000000	11	kidney, liver, placenta					8.5	7.4							6.9		Actin filaments;Cytosol (Approved)
81615	72160	TMEM163	DC29|SV31	transmembrane protein 163	0	targetP signal			Tnon_mito	-2.2856	0.509	0	targetP signal	ENSG00000152128	Q8TC26	289	3	NA	0		NoMitoHomolog	NoHomolog	0-25ambig	chr2	135213329	135476571	1	4	5	86600000	14	brainstem			7.9
84077	381798	C3orf20	-	chromosome 3 open reading frame 20	0	targetP signal			Tnon_mito	-2.2856	0.509	0	targetP signal	ENSG00000131379	Q8ND61	904	3	NA	NA		NoMitoHomolog	NoHomolog	0-25ambig	chr3	14716605	14814543	13	7	114	7610000000	6	cerebrum, cerebellum, brainstem, spinalcord, kidney, liver, heart, skeletalmuscle, adipose, smallintestine, largeintestine, stomach, placenta	8.3	7.8	8.5	8.7	8.6	8.8	9.2	5.7	8.5	9	8.9	8.7	9.1		Cytosol;Plasma membrane (Uncertain)
92667	74528	MGME1	C20orf72|DDK1|MTDPS11|bA504H3.4	mitochondrial genome maintenance exonuclease 1	MitoCarta3.0	literature, APEX_matrix, GFP, targetP signal	Matrix	Mitochondrial central dogma > mtDNA maintenance > mtDNA replication | Mitochondrial central dogma > mtDNA maintenance > mtDNA stability and decay	Tmito	-2.2856	0.509	1	literature, APEX_matrix, GFP, targetP signal	ENSG00000125871	Q9BQP7	344	3	NA	4		NoMitoHomolog	NoHomolog	0-25ambig	chr20	17949761	17971762	2	4	6	19600000	13	largeintestine, placenta											6.9		7		Mitochondria (Supported)
112487	328092	DTD2	ATD|C14orf126	D-aminoacyl-tRNA deacylase 2	0	targetP signal			Tnon_mito	-2.2856	0.509	0	targetP signal	ENSG00000129480	Q96FN9	168	3	NA	NA		NoMitoHomolog	NoHomolog	0-25ambig	chr14	31915242	31926680	1	2	3	31700000	18	testis														7.5	Vesicles (Approved)
478	232975	ATP1A3	AHC2|ATP1A1|CAPOS|DYT12|RDP	ATPase Na+/K+ transporting subunit alpha 3	0	induction			Tnon_mito	-2.3038	0.51	0	induction	ENSG00000105409	P13637	1026		NonMitoDomain	0	1.65	NoMitoHomolog	NoHomolog	50-75crude	chr19	42470733	42498428	13	65	2335	107000000000	58	cerebrum, cerebellum, brainstem, spinalcord, kidney, liver, skeletalmuscle, adipose, smallintestine, largeintestine, stomach, placenta, testis	9.8	10	10.9	9.6	9.8	6.6		8	8.4	9.4	8.4	9.2	7.6	7.8
5837	19309	PYGM	GSD5	glycogen phosphorylase, muscle associated	0	induction			Tnon_mito	-2.3038	0.51	0	induction	ENSG00000068976	P11217	842		NonMitoDomain	0	1.59	NoMitoHomolog	NoHomolog	50-75crude	chr11	64513860	64528187	8	47	112	2240000000	58	cerebrum, cerebellum, brainstem, spinalcord, liver, skeletalmuscle, adipose, placenta	7.4	8	8.8	7.6		6.8		9.2	5.7				6.5
4641	17913	MYO1C	MMI-beta|MMIb|NMI|myr2	myosin IC	0	mito protein domain			Tnon_mito	-2.3066	0.511	0	mito protein domain	ENSG00000197879	O00159	1063	4	SharedDomain	0		NoMitoHomolog	NoHomolog	0-25crude	chr17	1367479	1396001	3	9	15	35200000	9	adipose, smallintestine, placenta									7.1	6.9			7.2		Nuclear bodies;Plasma membrane (Enhanced)
4735	18000	SEPTIN2	DIFF6|NEDD-5|NEDD5|Pnutl3|SEPT2|hNedd5	septin 2	0	mito protein domain			Tnon_mito	-2.3066	0.511	0	mito protein domain	ENSG00000168385	Q15019	396	4	SharedDomain	NA		NoMitoHomolog	NoHomolog	0-25crude	chr2	242254601	242293441	1	2	2	4720000	6	placenta													6.7		Actin filaments (Enhanced)
5414	18952	SEPTIN4	ARTS|BRADEION|C17orf47|CE5B3|H5|MART|PNUTL2|SEP4|SEPT4|hCDCREL-2|hucep-7	septin 4	MitoCarta3.0	literature, mito protein domain	MOM	Mitochondrial dynamics and surveillance > Apoptosis	Tmito	-2.3066	0.511	1	literature, mito protein domain	ENSG00000108387	O43236	493	4	SharedDomain	2		NoMitoHomolog	NoHomolog	0-25crude	chr17	56597610	56618179	2	3	4	34900000	10	brainstem, spinalcord			7.4	7											Nucleoplasm (Supported)
10801	53860	SEPTIN9	AF17q25|MSF|MSF1|NAPB|PNUTL4|SEPT9|SINT1|SeptD1	septin 9	0	mito protein domain			Tnon_mito	-2.3066	0.511	0	mito protein domain	ENSG00000184640|ENSG00000282302	Q9UHD8	586	4	SharedDomain	1		NoMitoHomolog	NoHomolog	0-25crude	chr17	75277491	75496678	2	5	6	11900000	12	adipose, testis									6					7	Actin filaments (Enhanced)
1399	12929	CRKL	-	CRK like proto-oncogene, adaptor protein	0	mito protein domain			Tnon_mito	-2.3287	0.511	0	mito protein domain	ENSG00000099942	P46109	303	5	SharedDomain	0		HomologMitoLowConf	NoHomolog		chr22	21271713	21308037																					Nucleoplasm (Enhanced)
10174	20410	SORBS3	SCAM-1|SCAM1|SH3D4	sorbin and SH3 domain containing 3	0	mito protein domain			Tnon_mito	-2.3287	0.511	0	mito protein domain	ENSG00000120896	O60504	671	5	SharedDomain	0		HomologMitoLowConf	NoHomolog		chr8	22409250	22433008																					Cytosol (Approved)
11059	107568	WWP1	AIP5|Tiul1|hSDRP1	WW domain containing E3 ubiquitin protein ligase 1	0	mito protein domain			Tnon_mito	-2.3287	0.511	0	mito protein domain	ENSG00000123124	Q9H0M0	922	5	SharedDomain	2		HomologMitoLowConf	NoHomolog		chr8	87354993	87480178																					Cytosol (Approved)
23321	80890	TRIM2	CMT2R|RNF86	tripartite motif containing 2	0	mito protein domain			Tnon_mito	-2.3287	0.511	0	mito protein domain	ENSG00000109654	Q9C040	771	5	SharedDomain	0		HomologMitoLowConf	NoHomolog		chr4	154074269	154260474																					Centrosome (Approved)
23387	70661	SIK3	L19|QSK|SEMDK|SIK-3	SIK family kinase 3	0	mito protein domain			Tnon_mito	-2.3287	0.511	0	mito protein domain	ENSG00000160584	Q9Y2K2	1321	5	SharedDomain	3		HomologMitoLowConf	NoHomolog		chr11	116714117	116969131																					Nucleoplasm (Enhanced)
25837	328778	RAB26	V46133	RAB26, member RAS oncogene family	0	mito protein domain			Tnon_mito	-2.3287	0.511	0	mito protein domain	ENSG00000167964	Q9ULW5	256	5	SharedDomain	2		HomologMitoLowConf	NoHomolog		chr16	2198650	2204141																					Plasma membrane;Vesicles (Uncertain)
79153	68616	GDPD3	GDE7	glycerophosphodiester phosphodiesterase domain containing 3	0	mito protein domain			Tnon_mito	-2.3287	0.511	0	mito protein domain	ENSG00000102886	Q7L5L3	318	5	SharedDomain	1		HomologMitoLowConf	NoHomolog		chr16	30116130	30124878																					Nucleoplasm (Approved)
81788	74137	NUAK2	SNARK	NUAK family kinase 2	0	mito protein domain			Tnon_mito	-2.3287	0.511	0	mito protein domain	ENSG00000163545	Q9H093	628	5	SharedDomain	1		HomologMitoLowConf	NoHomolog		chr1	205271190	205290883																					Cytosol;Nucleoplasm (Approved)
83394	327958	PITPNM3	ACKR6|CORD5|NIR1|RDGBA3	PITPNM family member 3	0	mito protein domain			Tnon_mito	-2.3287	0.511	0	mito protein domain	ENSG00000091622	Q9BZ71	974	5	SharedDomain	NA		HomologMitoLowConf	NoHomolog		chr17	6354582	6459877																					Plasma membrane (Approved)
121227	320398	LRIG3	LIG3	leucine rich repeats and immunoglobulin like domains 3	0	mito protein domain			Tnon_mito	-2.3287	0.511	0	mito protein domain	ENSG00000139263	Q6UXM1	1119	5	SharedDomain	2		HomologMitoLowConf	NoHomolog		chr12	59265936	59314319																					Cytosol (Approved)
1063	108000	CENPF	CENF|CILD31|PRO1779|STROMS|hcp-1	centromere protein F	0	induction, MS/MS			Tnon_mito	-2.3314	0.513	0	induction, MS/MS	ENSG00000117724	P49454	3114		NonMitoDomain	1	0.75	NoMitoHomolog	NoHomolog	0-25pure	chr1	214776531	214837914	4	13	16	272000000	7	cerebrum, skeletalmuscle, smallintestine, largeintestine	7.7							7.4		8.2	7.6				Nucleoplasm (Supported)
22875	224794	ENPP4	NPP4	ectonucleotide pyrophosphatase/phosphodiesterase 4	0	induction, MS/MS			Tnon_mito	-2.3314	0.513	0	induction, MS/MS	ENSG00000001561	Q9Y6X5	453		NonMitoDomain	2	0.67	NoMitoHomolog	NoHomolog	0-25pure	chr6	46097700	46114436	3	6	28	274000000	13	smallintestine, stomach, testis										7		7.2		8.4
6856	19027	SYPL1	H-SP1|SYPL	synaptophysin like 1	0	targetP signal			Tnon_mito	-2.3491	0.513	0	targetP signal	ENSG00000008282	Q16563	259	2	NonMitoDomain	1	-0.22	NoMitoHomolog	NoHomolog	0-25ambig	chr7	105730813	105753093	1	2	3	14500000	7	testis														7.2
5345	18816	SERPINF2	A2AP|AAP|ALPHA-2-PI|API|PLI	serpin family F member 2	0	coexpression, MS/MS			Tnon_mito	-2.3946	0.513	0	coexpression, MS/MS	ENSG00000167711|ENSG00000276838	P08697	491		NonMitoDomain	7		NoMitoHomolog	NoHomolog	25-50ambig	chr17	1646129	1658559	1	10	28	428000000	31	placenta													8.6
5500	19046	PPP1CB	HEL-S-80p|MP|NSLH2|PP-1B|PP1B|PP1beta|PP1c|PPP1CD|PPP1beta	protein phosphatase 1 catalytic subunit beta	0	coexpression, MS/MS			Tnon_mito	-2.3946	0.513	0	coexpression, MS/MS	ENSG00000213639	P62140	327		NonMitoDomain	9		NoMitoHomolog	NoHomolog	25-50ambig	chr2	28974613	29025806	5	8	19	321000000	28	cerebellum, brainstem, spinalcord, placenta, testis		7.5	8.2	7									7.6	8	Nucleoplasm;Plasma membrane (Enhanced)
5553	19074	PRG2	BMPG|MBP|MBP1|proMBP	proteoglycan 2, pro eosinophil major basic protein	0	coexpression, MS/MS			Tnon_mito	-2.3946	0.513	0	coexpression, MS/MS	ENSG00000186652	P13727	222		NonMitoDomain	5		NoMitoHomolog	NoHomolog	25-50ambig	chr11	57154833	57158130	5	12	171	7500000000	45	adipose, smallintestine, largeintestine, stomach, placenta									8.2	9.8	7.5	8.4	7.9
6119	68240	RPA3	REPA3|RP-A p14	replication protein A3	0	coexpression, MS/MS			Tnon_mito	-2.3946	0.513	0	coexpression, MS/MS	ENSG00000106399	P35244	121		NonMitoDomain	6		NoMitoHomolog	NoHomolog	25-50ambig	chr7	7676574	7758238	1	3	3	27600000	40	testis														7.4
8639	11754	AOC3	HPAO|SSAO|VAP-1|VAP1	amine oxidase copper containing 3	0	coexpression, MS/MS			Tnon_mito	-2.3946	0.513	0	coexpression, MS/MS	ENSG00000131471	Q16853	763		NonMitoDomain	9		NoMitoHomolog	NoHomolog	25-50ambig	chr17	41003200	41010147	1	18	31	468000000	28	adipose									8.7						Cytosol (Approved)
51506	66155	UFC1	HSPC155|NEDSG	ubiquitin-fold modifier conjugating enzyme 1	0	coexpression			Tnon_mito	-2.4187	0.514	0	coexpression	ENSG00000143222	Q9Y3C8	167		NA	7		NoMitoHomolog	NoHomolog	25-50crude	chr1	161123533	161128646	1	4	4	50000000	32	brainstem			7.7												Nuclear speckles (Approved)
768	230099	CA9	CAIX|MN	carbonic anhydrase 9	0	mito protein domain, induction			Tnon_mito	-2.4214	0.515	0	mito protein domain, induction	ENSG00000107159	Q16790	459		SharedDomain	0	0.98	NoMitoHomolog	NoHomolog		chr9	35673914	35681154																					Plasma membrane (Enhanced)
1843	19252	DUSP1	CL100|HVH1|MKP-1|MKP1|PTPN10	dual specificity phosphatase 1	0	mito protein domain, induction			Tnon_mito	-2.4214	0.515	0	mito protein domain, induction	ENSG00000120129	P28562	367		SharedDomain	0	0.79	NoMitoHomolog	NoHomolog		chr5	172195092	172198203																					Nucleoli (Approved)
1848	67603	DUSP6	HH19|MKP3|PYST1	dual specificity phosphatase 6	0	mito protein domain, induction			Tnon_mito	-2.4214	0.515	0	mito protein domain, induction	ENSG00000139318	Q16828	381		SharedDomain	0	0.98	NoMitoHomolog	NoHomolog		chr12	89741601	89746636																					Cytosol;Nucleoplasm (Supported)
1855	13542	DVL1	DRS2|DVL|DVL1L1|DVL1P1	dishevelled segment polarity protein 1	0	mito protein domain, induction			Tnon_mito	-2.4214	0.515	0	mito protein domain, induction	ENSG00000107404	O14640	670		SharedDomain	4	0.55	NoMitoHomolog	NoHomolog		chr1	1270657	1284492
4233	17295	MET	AUTS9|DFNB97|HGFR|RCCP2|c-Met	MET proto-oncogene, receptor tyrosine kinase	0	mito protein domain, induction			Tnon_mito	-2.4214	0.515	0	mito protein domain, induction	ENSG00000105976	P08581	1408		SharedDomain	2	1.34	NoMitoHomolog	NoHomolog		chr7	116312458	116438440																					Cytosol;Plasma membrane (Supported)
5495	19043	PPM1B	PP2C-beta|PP2C-beta-X|PP2CB|PP2CBETA|PPC2BETAX	protein phosphatase, Mg2+/Mn2+ dependent 1B	0	mito protein domain, induction			Tnon_mito	-2.4214	0.515	0	mito protein domain, induction	ENSG00000138032	O75688	479		SharedDomain	2	0.86	NoMitoHomolog	NoHomolog		chr2	44395999	44461742																					Cytosol;Nucleoli (Approved)
5511	100336	PPP1R8	ARD-1|ARD1|NIPP-1|NIPP1|PRO2047	protein phosphatase 1 regulatory subunit 8	0	mito protein domain, induction			Tnon_mito	-2.4214	0.515	0	mito protein domain, induction	ENSG00000117751	Q12972	351		SharedDomain	2	0.55	NoMitoHomolog	NoHomolog		chr1	28157251	28178183																					Nuclear speckles (Enhanced)
7181	22025	NR2C1	TR2	nuclear receptor subfamily 2 group C member 1	0	mito protein domain, induction			Tnon_mito	-2.4214	0.515	0	mito protein domain, induction	ENSG00000120798	P13056	603		SharedDomain	0	0.95	NoMitoHomolog	NoHomolog		chr12	95414004	95467404																					Nucleoplasm (Supported)
9261	17164	MAPKAPK2	MAPKAP-K2|MK-2|MK2	MAPK activated protein kinase 2	0	mito protein domain, induction			Tnon_mito	-2.4214	0.515	0	mito protein domain, induction	ENSG00000162889	P49137	400		SharedDomain	1	1.11	NoMitoHomolog	NoHomolog		chr1	206858364	206907630																					Nucleoplasm (Supported)
9677	327655	PPIP5K1	HISPPD2A|IP6K|IPS1|VIP1|hsVIP1	diphosphoinositol pentakisphosphate kinase 1	0	mito protein domain, induction			Tnon_mito	-2.4214	0.515	0	mito protein domain, induction	ENSG00000168781	Q6PFW1	1433		SharedDomain	3	0.64	NoMitoHomolog	NoHomolog		chr15	43825659	43882451																					Cytosol;Plasma membrane (Supported)
9694	66736	EMC2	KIAA0103|TTC35	ER membrane protein complex subunit 2	0	GFP, mito protein domain, induction			Tmito	-2.4214	0.515	1	GFP, mito protein domain, induction	ENSG00000104412	Q15006	297		SharedDomain	3	0.57	NoMitoHomolog	NoHomolog		chr8	109455852	109499136
9924	103135	PAN2	USP52	poly(A) specific ribonuclease subunit PAN2	0	mito protein domain, induction			Tnon_mito	-2.4214	0.515	0	mito protein domain, induction	ENSG00000135473	Q504Q3	1202		SharedDomain	0	0.84	NoMitoHomolog	NoHomolog		chr12	56710006	56727837
10362	15353	HMG20B	BRAF25|BRAF35|HMGX2|HMGXB2|PP7706|SMARCE1r|SOXL|pp8857	high mobility group 20B	0	mito protein domain, induction			Tnon_mito	-2.4214	0.515	0	mito protein domain, induction	ENSG00000064961	Q9P0W2	317		SharedDomain	3	0.94	NoMitoHomolog	NoHomolog		chr19	3572942	3579081																					Nucleoplasm (Enhanced)
10454	66513	TAB1	3'-Tab1|MAP3K7IP1	TGF-beta activated kinase 1 (MAP3K7) binding protein 1	0	mito protein domain, induction			Tnon_mito	-2.4214	0.515	0	mito protein domain, induction	ENSG00000100324	Q15750	504		SharedDomain	1	0.65	NoMitoHomolog	NoHomolog		chr22	39795758	39833132																					Nuclear speckles (Enhanced)
10856	20174	RUVBL2	CGI-46|ECP-51|ECP51|INO80J|REPTIN|RVB2|TAP54-beta|TIH2|TIP48|TIP49B	RuvB like AAA ATPase 2	0	mito protein domain, induction			Tnon_mito	-2.4214	0.515	0	mito protein domain, induction	ENSG00000183207	Q9Y230	463		SharedDomain	2	0.62	NoMitoHomolog	NoHomolog		chr19	49497155	49519182																					Cytosol;Nucleoplasm (Supported)
10914	18789	PAPOLA	PAP|PAP-alpha	poly(A) polymerase alpha	0	mito protein domain, induction			Tnon_mito	-2.4214	0.515	0	mito protein domain, induction	ENSG00000090060	P51003	745		SharedDomain	4	0.55	NoMitoHomolog	NoHomolog		chr14	96968712	97033453																					Nucleoplasm (Supported)
10992	319322	SF3B2	Cus1|SAP145|SF3B145|SF3b1|SF3b150	splicing factor 3b subunit 2	0	mito protein domain, induction			Tnon_mito	-2.4214	0.515	0	mito protein domain, induction	ENSG00000087365	Q13435	895		SharedDomain	1	0.56	NoMitoHomolog	NoHomolog		chr11	65819815	65836382																					Nuclear speckles (Enhanced)
22884	207615	WDR37	NOCGUS	WD repeat domain 37	0	mito protein domain, induction			Tnon_mito	-2.4214	0.515	0	mito protein domain, induction	ENSG00000047056	Q9Y2I8	494		SharedDomain	1	1.14	NoMitoHomolog	NoHomolog		chr10	1102775	1178237																					Intermediate filaments (Approved)
23181	64451	DIP2A	C21orf106|DIP2	disco interacting protein 2 homolog A	0	mito protein domain, induction			Tnon_mito	-2.4214	0.515	0	mito protein domain, induction	ENSG00000160305	Q14689	1571		SharedDomain	0	1.34	NoMitoHomolog	NoHomolog		chr21	47878861	47989926																					Nucleoplasm (Approved)
23283	83410	CSTF2T	CstF-64T	cleavage stimulation factor subunit 2 tau variant	0	mito protein domain, induction			Tnon_mito	-2.4214	0.515	0	mito protein domain, induction	ENSG00000177613	Q9H0L4	616		SharedDomain	0	0.73	NoMitoHomolog	NoHomolog		chr10	53455245	53459355																					Nucleoplasm (Enhanced)
51112	217449	TRAPPC12	CGI-87|PEBAS|TTC-15|TTC15	trafficking protein particle complex 12	0	mito protein domain, induction			Tnon_mito	-2.4214	0.515	0	mito protein domain, induction	ENSG00000171853|ENSG00000274891	Q8WVT3	735		SharedDomain	1	0.74	NoMitoHomolog	NoHomolog		chr2	3383445	3483342																					Golgi apparatus;Nucleoplasm (Supported)
51343	56371	FZR1	CDC20C|CDH1|FZR|FZR2|HCDH|HCDH1	fizzy and cell division cycle 20 related 1	0	mito protein domain, induction			Tnon_mito	-2.4214	0.515	0	mito protein domain, induction	ENSG00000105325	Q9UM11	496		SharedDomain	0	0.98	NoMitoHomolog	NoHomolog		chr19	3506294	3536755																					Nuclear membrane;Nucleoplasm (Supported)
51567	56196	TDP2	AD022|EAP2|EAPII|TTRAP|dJ30M3.3|hTDP2	tyrosyl-DNA phosphodiesterase 2	0	mito protein domain, induction			Tnon_mito	-2.4214	0.515	0	mito protein domain, induction	ENSG00000111802	O95551	362		SharedDomain	2	0.8	NoMitoHomolog	NoHomolog		chr6	24650204	24667115																					Nuclear bodies;Nucleoplasm (Supported)
55109	66549	AGGF1	GPATC7|GPATCH7|HSU84971|HUS84971|VG5Q	angiogenic factor with G-patch and FHA domains 1	0	mito protein domain, induction			Tnon_mito	-2.4214	0.515	0	mito protein domain, induction	ENSG00000164252	Q8N302	714		SharedDomain	3	0.77	NoMitoHomolog	NoHomolog		chr5	76326209	76361058
55229	269614	PANK4	-	pantothenate kinase 4 (inactive)	0	mito protein domain, induction			Tnon_mito	-2.4214	0.515	0	mito protein domain, induction	ENSG00000157881|ENSG00000273494	Q9NVE7	773		SharedDomain	4	0.79	NoMitoHomolog	NoHomolog		chr1	2439974	2458035																					Cytosol (Approved)
55437	227154	STRADB	ALS2CR2|CALS-21|ILPIP|ILPIPA|PAPK|PRO1038	STE20 related adaptor beta	0	mito protein domain, induction			Tnon_mito	-2.4214	0.515	0	mito protein domain, induction	ENSG00000082146	Q9C0K7	418		SharedDomain	1	1.4	NoMitoHomolog	NoHomolog		chr2	202316391	202345574																					Cytosol (Supported)
57231	244962	SNX14	RGS-PX2|SCAR20	sorting nexin 14	0	mito protein domain, induction			Tnon_mito	-2.4214	0.515	0	mito protein domain, induction	ENSG00000135317	Q9Y5W7	946		SharedDomain	0	0.76	NoMitoHomolog	NoHomolog		chr6	86215214	86303629																					Cytosol (Supported)
57446	29812	NDRG3	-	NDRG family member 3	0	mito protein domain, induction			Tnon_mito	-2.4214	0.515	0	mito protein domain, induction	ENSG00000101079	Q9UGV2	375		SharedDomain	0	0.69	NoMitoHomolog	NoHomolog		chr20	35280168	35374541
57619	27428	SHROOM3	APXL3|MSTP013|SHRM|ShrmL	shroom family member 3	0	mito protein domain, induction			Tnon_mito	-2.4214	0.515	0	mito protein domain, induction	ENSG00000138771	Q8TF72	1996		SharedDomain	1	1.19	NoMitoHomolog	NoHomolog		chr4	77356252	77704405
80303	98363	EFHD1	MST133|MSTP133|PP3051|SWS2	EF-hand domain family member D1	MitoCarta3.0	literature, mito protein domain, induction	MIM	Signaling > Calcium homeostasis > EF hand proteins	Tmito	-2.4214	0.515	1	literature, mito protein domain, induction	ENSG00000115468	Q9BUP0	239		SharedDomain	1	0.77	NoMitoHomolog	NoHomolog		chr2	233470766	233547491																					Golgi apparatus (Supported)
80335	77305	WDR82	MST107|MSTP107|PRO2730|PRO34047|SWD2|TMEM113|WDR82A	WD repeat domain 82	0	mito protein domain, induction			Tnon_mito	-2.4214	0.515	0	mito protein domain, induction	ENSG00000164091	Q6UXN9	313		SharedDomain	1	0.73	NoMitoHomolog	NoHomolog		chr3	52288437	52312659																					Nucleoli (Supported)
81572	68559	PDRG1	C20orf126|PDRG	p53 and DNA damage regulated 1	0	mito protein domain, induction			Tnon_mito	-2.4214	0.515	0	mito protein domain, induction	ENSG00000088356	Q9NUG6	133		SharedDomain	2	0.77	NoMitoHomolog	NoHomolog		chr20	30532757	30539883																					Actin filaments (Approved)
84674	239319	CARD6	CINCIN1	caspase recruitment domain family member 6	0	mito protein domain, induction			Tnon_mito	-2.4214	0.515	0	mito protein domain, induction	ENSG00000132357	Q9BX69	1037		SharedDomain	1	0.99	NoMitoHomolog	NoHomolog		chr5	40841409	40855456
89953	74764	KLC4	KNSL8|bA387M24.3	kinesin light chain 4	0	mito protein domain, induction			Tnon_mito	-2.4214	0.515	0	mito protein domain, induction	ENSG00000137171	Q9NSK0	637		SharedDomain	0	0.81	NoMitoHomolog	NoHomolog		chr6	43027331	43042837																					Mitochondria (Approved)
114885	106326	OSBPL11	ORP-11|ORP11|OSBP12|TCCCIA00292	oxysterol binding protein like 11	0	mito protein domain, induction			Tnon_mito	-2.4214	0.515	0	mito protein domain, induction	ENSG00000144909	Q9BXB4	747		SharedDomain	3	0.78	NoMitoHomolog	NoHomolog		chr3	125247701	125314381																					Golgi apparatus;Nucleoplasm (Approved)
148808	213006	MFSD4A	MFSD4|UNQ3064	major facilitator superfamily domain containing 4A	0	mito protein domain, induction			Tnon_mito	-2.4214	0.515	0	mito protein domain, induction	ENSG00000174514	Q8N468	514		SharedDomain	1	0.91	NoMitoHomolog	NoHomolog		chr1	205538111	205572046
151742	242083	PPM1L	PP2C-epsilon|PP2CE|PPM1-LIKE	protein phosphatase, Mg2+/Mn2+ dependent 1L	0	mito protein domain, induction			Tnon_mito	-2.4214	0.515	0	mito protein domain, induction	ENSG00000163590	Q5SGD2	360		SharedDomain	0	0.62	NoMitoHomolog	NoHomolog		chr3	160473995	160788817																					Cytosol (Approved)
261729	74051	STEAP2	IPCA1|PCANAP1|PUMPCn|STAMP1|STMP	STEAP2 metalloreductase	0	mito protein domain, induction			Tnon_mito	-2.4214	0.515	0	mito protein domain, induction	ENSG00000157214	Q8NFT2	490		SharedDomain	0	0.69	NoMitoHomolog	NoHomolog		chr7	89840999	89866992																					Vesicles (Supported)
1605	13138	DAG1	156DAG|A3a|AGRNR|DAG|LGMDR16|MDDGA9|MDDGC7|MDDGC9	dystroglycan 1	0	coexpression			Tnon_mito	-2.4387	0.521	0	coexpression	ENSG00000173402	Q14118	895		NA	20		NoMitoHomolog	NoHomolog		chr3	49506135	49573051																					Vesicles (Supported)
23177	216543	CEP68	KIAA0582	centrosomal protein 68	0	coexpression			Tnon_mito	-2.4387	0.521	0	coexpression	ENSG00000011523	Q76N32	757		NA	23		NoMitoHomolog	NoHomolog		chr2	65283494	65314142																					Centriolar satellite;Nucleoplasm (Supported)
29086	68251	BABAM1	C19orf62|HSPC142|MERIT40|NBA1	BRISC and BRCA1 A complex member 1	0	coexpression			Tnon_mito	-2.4387	0.521	0	coexpression	ENSG00000105393	Q9NWV8	329		NA	24		NoMitoHomolog	NoHomolog		chr19	17378184	17390162																					Nuclear bodies (Enhanced)
92162	67020	TMEM88	-	transmembrane protein 88	0	coexpression			Tnon_mito	-2.4387	0.521	0	coexpression	ENSG00000167874	Q6PEY1	159		NA	29		NoMitoHomolog	NoHomolog		chr17	7758383	7759417
6511	20513	SLC1A6	EAAT4	solute carrier family 1 member 6	0	targetP signal, Rickettsial homolog			Tnon_mito	-2.445	0.521	0	targetP signal, Rickettsial homolog	ENSG00000105143	P48664	564	2	NonMitoDomain	0		NoMitoHomolog	Homolog		chr19	15060844	15090547																					Plasma membrane (Supported)
10005	170789	ACOT8	HNAACTE|NAP1|PTE-1|PTE-2|PTE1|PTE2|hACTE-III|hTE	acyl-CoA thioesterase 8	0	yeast mito homolog			Tpossible_mito	-2.4937	0.522	0	yeast mito homolog	ENSG00000101473	O14734	319		NA	3		HomologMitoHighConf	NoHomolog	0-25crude	chr20	44470359	44486048	2	5	9	153000000	21	kidney, liver					7.9	7.9									Vesicles (Supported)
5828	19302	PEX2	PAF1|PBD5A|PBD5B|PMP3|PMP35|PXMP3|RNF72|ZWS3	peroxisomal biogenesis factor 2	0	induction, coexpression			Tnon_mito	-2.5071	0.522	0	induction, coexpression	ENSG00000164751	P28328	305		NonMitoDomain	18	0.95	NoMitoHomolog	NoHomolog		chr8	77892493	77913280																					Vesicles (Supported)
6284	20196	S100A13	-	S100 calcium binding protein A13	0	induction, coexpression			Tnon_mito	-2.5071	0.522	0	induction, coexpression	ENSG00000189171	Q99584	98		NonMitoDomain	10	1.36	NoMitoHomolog	NoHomolog		chr1	153591275	153606568																					Cytosol;Plasma membrane (Approved)
11017	66618	SNRNP27	27K|RY1	small nuclear ribonucleoprotein U4/U6.U5 subunit 27	0	induction, coexpression			Tnon_mito	-2.5071	0.522	0	induction, coexpression	ENSG00000124380	Q8WVK2	155		NonMitoDomain	17	0.57	NoMitoHomolog	NoHomolog		chr2	70121074	70132368																					Nucleoplasm (Approved)
23554	269831	TSPAN12	EVR5|NET-2|NET2|TM4SF12	tetraspanin 12	0	induction, coexpression			Tnon_mito	-2.5071	0.522	0	induction, coexpression	ENSG00000106025	O95859	305		NonMitoDomain	13	0.61	NoMitoHomolog	NoHomolog		chr7	120427373	120498177																					Microtubules (Approved)
29117	26992	BRD7	BP75|CELTIX1|NAG4	bromodomain containing 7	0	induction, coexpression			Tnon_mito	-2.5071	0.522	0	induction, coexpression	ENSG00000166164	Q9NPI1	652		NonMitoDomain	10	0.76	NoMitoHomolog	NoHomolog		chr16	50352928	50402845																					Cytosol;Nucleoplasm (Enhanced)
54583	112405	EGLN1	C1orf12|ECYT3|HALAH|HIF-PH2|HIFPH2|HPH-2|HPH2|PHD2|SM20|ZMYND6	egl-9 family hypoxia inducible factor 1	0	induction, coexpression			Tnon_mito	-2.5071	0.522	0	induction, coexpression	ENSG00000135766	Q9GZT9	426		NonMitoDomain	15	0.58	NoMitoHomolog	NoHomolog		chr1	231499496	231560790
55969	67388	RAB5IF	C20orf24|PNAS-11|RCAF1|RIP5	RAB5 interacting factor	MitoCarta3.0	GFP, induction, coexpression	MIM	OXPHOS > OXPHOS assembly factors | OXPHOS > Respirasome assembly	Tmito	-2.5071	0.522	1	GFP, induction, coexpression	ENSG00000101084	Q9BUV8	143		NonMitoDomain	14	1.34	NoMitoHomolog	NoHomolog		chr20	35234136	35240960																					Cytosol (Approved)
79602	68465	ADIPOR2	ACDCR2|PAQR2	adiponectin receptor 2	0	induction, coexpression			Tnon_mito	-2.5071	0.522	0	induction, coexpression	ENSG00000006831|ENSG00000285070	Q86V24	386		NonMitoDomain	11	0.75	NoMitoHomolog	NoHomolog		chr12	1800246	1897845
84279	73327	PRADC1	C2orf7|PAP21	protease associated domain containing 1	0	induction, coexpression			Tnon_mito	-2.5071	0.522	0	induction, coexpression	ENSG00000135617	Q9BSG0	188		NonMitoDomain	15	0.87	NoMitoHomolog	NoHomolog		chr2	73455133	73460356
113251	207214	LARP4	PP13296	La ribonucleoprotein 4	0	induction, coexpression			Tnon_mito	-2.5071	0.522	0	induction, coexpression	ENSG00000161813	Q71RC2	724		NonMitoDomain	11	1.18	NoMitoHomolog	NoHomolog		chr12	50794591	50873788																					Cytosol (Enhanced)
328	11792	APEX1	APE|APE1|APEN|APEX|APX|HAP1|REF1	apurinic/apyrimidinic endodeoxyribonuclease 1	MitoCarta3.0	literature, Rickettsial homolog, mito protein domain	Matrix	Mitochondrial central dogma > mtDNA maintenance > mtDNA repair	Tpossible_mito	-2.5406	0.523	0	Rickettsial homolog, mito protein domain	ENSG00000100823	P27695	318		SharedDomain	1	-0.92	NoMitoHomolog	Homolog		chr14	20923289	20925931																					Nucleoplasm (Supported)
1503	51797	CTPS1	CTPS|GATD5|IMD24	CTP synthase 1	0	Rickettsial homolog, mito protein domain			Tnon_mito	-2.5406	0.523	0	Rickettsial homolog, mito protein domain	ENSG00000171793	P17812	591		SharedDomain	3	-0.51	NoMitoHomolog	Homolog		chr1	41445006	41478235																					Actin filaments;Cytosol (Supported)
3301	15502	DNAJA1	DJ-2|DjA1|HDJ2|HSDJ|HSJ-2|HSJ2|HSPF4|NEDD7|hDJ-2	DnaJ heat shock protein family (Hsp40) member A1	0	Rickettsial homolog, mito protein domain			Tpossible_mito	-2.5406	0.523	0	Rickettsial homolog, mito protein domain	ENSG00000086061	P31689	397		SharedDomain	0	-1.16	NoMitoHomolog	Homolog		chr9	33025208	33039062																					Cytosol (Supported)
3611	16202	ILK	HEL-S-28|ILK-1|ILK-2|P59|p59ILK	integrin linked kinase	0	Rickettsial homolog, mito protein domain			Tnon_mito	-2.5406	0.523	0	Rickettsial homolog, mito protein domain	ENSG00000166333	Q13418	452		SharedDomain	0	-0.32	NoMitoHomolog	Homolog		chr11	6624937	6632105																					Cell Junctions;Focal adhesion sites (Supported)
4354	17524	MPP1	AAG12|DXS552E|EMP55|MRG1|PEMP	membrane palmitoylated protein 1	0	Rickettsial homolog, mito protein domain			Tnon_mito	-2.5406	0.523	0	Rickettsial homolog, mito protein domain	ENSG00000130830	Q00013	466		SharedDomain	0	-0.66	NoMitoHomolog	Homolog		chrX	154006958	154033802																					Plasma membrane (Supported)
4363	17250	ABCC1	ABC29|ABCC|DFNA77|GS-X|MRP|MRP1	ATP binding cassette subfamily C member 1	0	Rickettsial homolog, mito protein domain			Tnon_mito	-2.5406	0.523	0	Rickettsial homolog, mito protein domain	ENSG00000103222|ENSG00000278183	P33527	1531		SharedDomain	3	-0.26	NoMitoHomolog	Homolog		chr16	16043433	16236930																					Plasma membrane (Supported)
4793	18036	NFKBIB	IKBB|TRIP9	NFKB inhibitor beta	0	Rickettsial homolog, mito protein domain			Tnon_mito	-2.5406	0.523	0	Rickettsial homolog, mito protein domain	ENSG00000104825|ENSG00000282905	Q15653	356		SharedDomain	0	-0.11	NoMitoHomolog	Homolog		chr19	39390339	39399534																					Nucleoplasm (Approved)
5702	19182	PSMC3	TBP1	proteasome 26S subunit, ATPase 3	0	Rickettsial homolog, mito protein domain			Tnon_mito	-2.5406	0.523	0	Rickettsial homolog, mito protein domain	ENSG00000165916	P17980	439		SharedDomain	3	-0.42	NoMitoHomolog	Homolog		chr11	47440319	47448024																					Cytosol;Nucleoplasm (Supported)
5716	53380	PSMD10	dJ889N15.2|p28|p28(GANK)	proteasome 26S subunit, non-ATPase 10	0	Rickettsial homolog, mito protein domain			Tnon_mito	-2.5406	0.523	0	Rickettsial homolog, mito protein domain	ENSG00000101843	O75832	226		SharedDomain	1	-0.37	NoMitoHomolog	Homolog		chrX	107327434	107334874																					Cytosol (Supported)
9188	56200	DDX21	GUA|GURDB|RH-II/GU|RH-II/GuA	DExD-box helicase 21	0	Rickettsial homolog, mito protein domain			Tnon_mito	-2.5406	0.523	0	Rickettsial homolog, mito protein domain	ENSG00000165732	Q9NR30	783		SharedDomain	3	-0.39	NoMitoHomolog	Homolog		chr10	70715878	70744825																					Nucleoli (Enhanced)
9517	20773	SPTLC2	HSN1C|LCB2|LCB2A|NSAN1C|SPT2|hLCB2a	serine palmitoyltransferase long chain base subunit 2	MitoCarta3.0	GFP, Rickettsial homolog, mito protein domain	Membrane	Metabolism > Lipid metabolism > Phospholipid metabolism	Tmito	-2.5406	0.523	1	GFP, Rickettsial homolog, mito protein domain	ENSG00000100596	O15270	562		SharedDomain	4	0.29	NoMitoHomolog	Homolog		chr14	77972339	78083110																					Mitochondria (Approved)
10919	110147	EHMT2	BAT8|C6orf30|G9A|GAT8|KMT1C|NG36	euchromatic histone lysine methyltransferase 2	0	Rickettsial homolog, mito protein domain			Tnon_mito	-2.5406	0.523	0	Rickettsial homolog, mito protein domain	ENSG00000204371|ENSG00000206376|ENSG00000224143|ENSG00000227333|ENSG00000232045|ENSG00000236759|ENSG00000238134	Q96KQ7	1233		SharedDomain	1	-0.71	NoMitoHomolog	Homolog		chr6	31847535	31865484																					Nuclear speckles (Supported)
11328	27055	FKBP9	FKBP60|FKBP63|PPIase	FKBP prolyl isomerase 9	0	Rickettsial homolog, mito protein domain			Tnon_mito	-2.5406	0.523	0	Rickettsial homolog, mito protein domain	ENSG00000122642	O95302	623		SharedDomain	1	-0.41	NoMitoHomolog	Homolog		chr7	32997015	33046543																					Golgi apparatus;Mitochondria (Approved)
22984	18572	PDCD11	ALG-4|ALG4|NFBP|RRP5	programmed cell death 11	0	Rickettsial homolog, mito protein domain			Tnon_mito	-2.5406	0.523	0	Rickettsial homolog, mito protein domain	ENSG00000148843	Q14690	1871		SharedDomain	1	-0.92	NoMitoHomolog	Homolog		chr10	105156411	105206019																					Nucleoli (Supported)
27063	107765	ANKRD1	ALRP|C-193|CARP|CVARP|MCARP|bA320F15.2	ankyrin repeat domain 1	0	Rickettsial homolog, mito protein domain			Tnon_mito	-2.5406	0.523	0	Rickettsial homolog, mito protein domain	ENSG00000148677	Q15327	319		SharedDomain	3	-0.53	NoMitoHomolog	Homolog		chr10	92671856	92681032																					Nucleoli fibrillar center (Approved)
51248	72621	PDZD11	AIPP1|PDZK11|PISP	PDZ domain containing 11	0	Rickettsial homolog, mito protein domain			Tnon_mito	-2.5406	0.523	0	Rickettsial homolog, mito protein domain	ENSG00000120509	Q5EBL8	140		SharedDomain	3	-0.71	NoMitoHomolog	Homolog		chrX	69506210	69509798
51678	56524	MPP6	PALS2|VAM-1|VAM1|p55T	membrane palmitoylated protein 6	0	Rickettsial homolog, mito protein domain			Tnon_mito	-2.5406	0.523	0	Rickettsial homolog, mito protein domain	ENSG00000105926	Q9NZW5	540		SharedDomain	2	-0.64	NoMitoHomolog	Homolog		chr7	24613084	24727498
54431	66861	DNAJC10	ERdj5|JPDI|MTHr|PDIA19	DnaJ heat shock protein family (Hsp40) member C10	0	Rickettsial homolog, mito protein domain			Tnon_mito	-2.5406	0.523	0	Rickettsial homolog, mito protein domain	ENSG00000077232	Q8IXB1	793		SharedDomain	2	-0.3	NoMitoHomolog	Homolog		chr2	183580767	183644750
54552	237107	GNL3L	GNL3B	G protein nucleolar 3 like	0	Rickettsial homolog, mito protein domain			Tpossible_mito	-2.5406	0.523	0	Rickettsial homolog, mito protein domain	ENSG00000130119	Q9NVN8	582		SharedDomain	2	-0.28	NoMitoHomolog	Homolog		chrX	54556643	54593720																					Nucleoli (Supported)
55608	102334	ANKRD10	-	ankyrin repeat domain 10	0	Rickettsial homolog, mito protein domain			Tnon_mito	-2.5406	0.523	0	Rickettsial homolog, mito protein domain	ENSG00000088448	Q9NXR5	420		SharedDomain	2	-0.4	NoMitoHomolog	Homolog		chr13	111530886	111567454																					Microtubules (Approved)
56897	78903	WRNIP1	CFAP93|FAP93|WHIP|bA420G6.2	WRN helicase interacting protein 1	0	Rickettsial homolog, mito protein domain			Tpossible_mito	-2.5406	0.523	0	Rickettsial homolog, mito protein domain	ENSG00000124535	Q96S55	665		SharedDomain	0	-0.42	NoMitoHomolog	Homolog		chr6	2765665	2785979																					Nucleoplasm (Approved)
57062	27225	DDX24	-	DEAD-box helicase 24	0	Rickettsial homolog, mito protein domain			Tnon_mito	-2.5406	0.523	0	Rickettsial homolog, mito protein domain	ENSG00000089737|ENSG00000273761	Q9GZR7	859		SharedDomain	2	0.45	NoMitoHomolog	Homolog		chr14	94517267	94547558																					Cytosol;Nucleoli (Approved)
57182	99696	ANKRD50	-	ankyrin repeat domain 50	0	Rickettsial homolog, mito protein domain			Tnon_mito	-2.5406	0.523	0	Rickettsial homolog, mito protein domain	ENSG00000151458	Q9ULJ7	1429		SharedDomain	0	-0.36	NoMitoHomolog	Homolog		chr4	125585203	125633887																					Cytosol;Nucleoplasm (Approved)
64398	56217	MPP5	PALS1	membrane palmitoylated protein 5	0	Rickettsial homolog, mito protein domain			Tnon_mito	-2.5406	0.523	0	Rickettsial homolog, mito protein domain	ENSG00000072415	Q8N3R9	675		SharedDomain	1	-0.31	NoMitoHomolog	Homolog		chr14	67708011	67802778																					Nucleoplasm (Uncertain)
120526	99349	DNAJC24	DPH4|JJJ3|ZCSL3	DnaJ heat shock protein family (Hsp40) member C24	0	Rickettsial homolog, mito protein domain			Tnon_mito	-2.5406	0.523	0	Rickettsial homolog, mito protein domain	ENSG00000170946	Q6P3W2	149		SharedDomain	3	-0.2	NoMitoHomolog	Homolog		chr11	31391376	31454382																					Cytosol (Approved)
439	56495	GET3	ARSA-I|ARSA1|ASNA-I|ASNA1|TRC40	guided entry of tail-anchored proteins factor 3, ATPase	0	Rickettsial homolog, coexpression			Tnon_mito	-2.5458	0.526	0	Rickettsial homolog, coexpression	ENSG00000198356	O43681	348		NonMitoDomain	6		NoMitoHomolog	Ortholog		chr19	12848305	12859137																					Nucleoli (Enhanced)
51611	69740	DPH5	AD-018|CGI-30|HSPC143|NPD015	diphthamide biosynthesis 5	0	Rickettsial homolog, coexpression			Tnon_mito	-2.5458	0.526	0	Rickettsial homolog, coexpression	ENSG00000117543	Q9H2P9	285		NonMitoDomain	7		NoMitoHomolog	Ortholog		chr1	101455179	101491362																					Golgi apparatus (Approved)
55244	67473	SLC47A1	MATE1	solute carrier family 47 member 1	0	Rickettsial homolog, coexpression			Tnon_mito	-2.5458	0.526	0	Rickettsial homolog, coexpression	ENSG00000142494	Q96FL8	570		NonMitoDomain	8		NoMitoHomolog	Ortholog		chr17	19437166	19482346
1396	12925	CRIP1	CRHP|CRIP|CRP-1|CRP1	cysteine rich protein 1	0	MS/MS+			Tnon_mito	-2.5493	0.527	0	MS/MS+	ENSG00000213145	P50238	77		NonMitoDomain	0		NoMitoHomolog	NoHomolog	75-100ambig	chr14	105953256	105955124	3	6	16	161000000	79	adipose, smallintestine, largeintestine									6.7	8.2	6.2				Cytosol;Nuclear speckles (Approved)
3050	15126	HBZ	HBAZ|HBZ-T1|HBZ1	hemoglobin subunit zeta	0	MS/MS+			Tnon_mito	-2.5493	0.527	0	MS/MS+	ENSG00000130656	P02008	142		NonMitoDomain	0		NoMitoHomolog	NoHomolog	75-100ambig	chr16	202853	204504	6	11	53	3660000000	89	cerebrum, spinalcord, liver, adipose, smallintestine, placenta	7.7			7.8		8.3			8.3	7.6			9.5		Cytosol (Approved)
3957	107753	LGALS2	HL14	galectin 2	0	MS/MS+			Tnon_mito	-2.5493	0.527	0	MS/MS+	ENSG00000100079	P05162	132		NonMitoDomain	0		NoMitoHomolog	NoHomolog	75-100ambig	chr22	37966252	37976024	1	11	55	2610000000	89	smallintestine										9.4					Mitochondria (Approved)
7334	93765	UBE2N	HEL-S-71|UBC13|UBCHBEN; UBC13|UbcH-ben|UbcH13	ubiquitin conjugating enzyme E2 N	0	MS/MS+			Tnon_mito	-2.5493	0.527	0	MS/MS+	ENSG00000177889	P61088	152		NonMitoDomain	0		NoMitoHomolog	NoHomolog	75-100ambig	chr12	93802087	93836026	8	11	73	1640000000	80	cerebrum, cerebellum, brainstem, spinalcord, adipose, smallintestine, placenta, testis	8	8.1	9	8.3					7.2	7.9			7.8	8.2	Nucleoplasm (Supported)
10815	12889	CPLX1	CPX-I|CPX1|EIEE63	complexin 1	0	MS/MS+			Tnon_mito	-2.5493	0.527	0	MS/MS+	ENSG00000168993	O14810	134		NonMitoDomain	0		NoMitoHomolog	NoHomolog	75-100ambig	chr4	778744	819945	7	14	91	1360000000	84	cerebrum, cerebellum, brainstem, spinalcord, largeintestine, stomach, placenta	7.5	8	8.8	8.8							6.7	6.7	6.8		Vesicles (Uncertain)
1232	12771	CCR3	C C CKR3|CC-CKR-3|CD193|CKR 3|CKR3|CMKBR3	C-C motif chemokine receptor 3	0	targetP signal, coexpression			Tnon_mito	-2.5635	0.528	0	targetP signal, coexpression	ENSG00000183625	P51677	376	2	NonMitoDomain	5		NoMitoHomolog	NoHomolog		chr3	46283871	46308197
5635	67763	PRPSAP1	PAP39	phosphoribosyl pyrophosphate synthetase associated protein 1	0	targetP signal, coexpression			Tnon_mito	-2.5635	0.528	0	targetP signal, coexpression	ENSG00000161542	Q14558	385	2	NonMitoDomain	5		NoMitoHomolog	NoHomolog		chr17	74306867	74350230																					Cytosol (Approved)
6618	102209	SNAPC2	PTFDELTA|SNAP45	small nuclear RNA activating complex polypeptide 2	0	targetP signal, coexpression			Tnon_mito	-2.5635	0.528	0	targetP signal, coexpression	ENSG00000104976	Q13487	334	2	NonMitoDomain	5		NoMitoHomolog	NoHomolog		chr19	7985193	7988136																					Nuclear bodies;Nucleoplasm (Supported)
10195	208624	ALG3	CDG1D|CDGS4|CDGS6|D16Ertd36e|NOT56L|Not56|not	ALG3 alpha-1,3- mannosyltransferase	0	targetP signal, coexpression			Tnon_mito	-2.5635	0.528	0	targetP signal, coexpression	ENSG00000214160	Q92685	438	2	NonMitoDomain	6		NoMitoHomolog	NoHomolog		chr3	183960116	183967313
87769	223267	GGACT	A2LD1	gamma-glutamylamine cyclotransferase	0	targetP signal, coexpression			Tnon_mito	-2.5635	0.528	0	targetP signal, coexpression	ENSG00000134864	Q9BVM4	153	2	NonMitoDomain	7		NoMitoHomolog	NoHomolog		chr13	101182417	101241046
200185	66059	KRTCAP2	KCP2	keratinocyte associated protein 2	0	targetP signal, coexpression			Tnon_mito	-2.5635	0.528	0	targetP signal, coexpression	ENSG00000163463	Q8N6L1	162	2	NonMitoDomain	7		NoMitoHomolog	NoHomolog		chr1	155141883	155145804
339123	72106	JMJD8	C16orf20|PP14397	jumonji domain containing 8	0	targetP signal, coexpression			Tnon_mito	-2.5635	0.528	0	targetP signal, coexpression	ENSG00000161999	Q96S16	285	2	NonMitoDomain	7		NoMitoHomolog	NoHomolog		chr16	731666	734439
10693		CCT6B	CCT-zeta-2|CCTZ-2|Cctz2|TCP-1-zeta-2|TSA303	chaperonin containing TCP1 subunit 6B	0	targetP signal, Rickettsial homolog, mito protein domain			Tnon_mito	-2.6152	0.529	0	targetP signal, Rickettsial homolog, mito protein domain	ENSG00000132141	Q92526	530	3	SharedDomain			NoMitoHomolog	Homolog		chr17	33254877	33288528																					Cytosol (Approved)
441459		ANKRD18B	bA255A11.3|bA255A11.5	ankyrin repeat domain 18B	0	targetP signal, Rickettsial homolog, mito protein domain			Tnon_mito	-2.6152	0.529	0	targetP signal, Rickettsial homolog, mito protein domain	ENSG00000230453	0	1010	3	SharedDomain			NoMitoHomolog	Homolog		chr9	33524410	33573001																					Nucleoli (Approved)
6510	20514	SLC1A5	AAAT|ASCT2|ATBO|M7V1|M7VS1|R16|RDRC	solute carrier family 1 member 5	0	Rickettsial homolog, induction			Tnon_mito	-2.6196	0.529	0	Rickettsial homolog, induction	ENSG00000105281	Q15758	541		NonMitoDomain	2	1.92	NoMitoHomolog	Homolog		chr19	47278139	47291842																					Plasma membrane (Enhanced)
25839	102339	COG4	CDG2J|COD1|SWILS	component of oligomeric golgi complex 4	0	coexpression			Tnon_mito	-2.6494	0.529	0	coexpression	ENSG00000103051	Q9H9E3	789		NonMitoDomain	24		NoMitoHomolog	NoHomolog	0-25ambig	chr16	70514471	70557457	1	3	3	51900000	6	skeletalmuscle								7.7							Golgi apparatus (Approved)
57186	241694	RALGAPA2	AS250|C20orf74|bA287B20.1|dJ1049G11|dJ1049G11.4|p220	Ral GTPase activating protein catalytic subunit alpha 2	0	coexpression			Tnon_mito	-2.6494	0.529	0	coexpression	ENSG00000188559	Q2PPJ7	1873		NonMitoDomain	23		NoMitoHomolog	NoHomolog	0-25ambig	chr20	20370271	20693266	7	8	17	192000000	4	cerebrum, cerebellum, spinalcord, liver, smallintestine, placenta, testis	6.3	6.5		6		8.2				7.5			6.5	6.6	Cytosol;Plasma membrane (Supported)
338872	239126	C1QTNF9	AQL1|C1QTNF9A|CTRP9	C1q and TNF related 9	0	coexpression			Tnon_mito	-2.6494	0.529	0	coexpression	ENSG00000240654	P0C862	333		NonMitoDomain	24		NoMitoHomolog	NoHomolog	0-25ambig	chr13	24883715	24896669	1	2	2	227000000	10	testis														8.4
486	11936	FXYD2	ATP1G1|HOMG2	FXYD domain containing ion transport regulator 2	0	MS/MS			Tnon_mito	-2.6545	0.53	0	MS/MS	ENSG00000137731	P54710	66		NA	3		NoMitoHomolog	NoHomolog	25-50ambig	chr11	117690789	117698807	1	4	7	316000000	48	kidney					8.5										Mitochondria (Approved)
857	12389	CAV1	BSCL3|CGL3|LCCNS|MSTP085|PPH3|VIP21	caveolin 1	0	MS/MS			Tpossible_mito	-2.6545	0.53	0	MS/MS	ENSG00000105974	Q03135	178		NA	0		NoMitoHomolog	NoHomolog	25-50ambig	chr7	116164838	116201239	1	8	25	218000000	47	adipose									8.4						Golgi apparatus (Supported)
2720	12091	GLB1	EBP|ELNR1|MPS4B	galactosidase beta 1	0	MS/MS			Tnon_mito	-2.6545	0.53	0	MS/MS	ENSG00000170266	P16278	677		NA	0		NoMitoHomolog	NoHomolog	25-50ambig	chr3	33038099	33138694	10	26	180	7040000000	40	cerebrum, cerebellum, kidney, liver, adipose, smallintestine, largeintestine, stomach, placenta, testis	7.9	7.6			8.5	7.8			8	8	8.4	8.6	9.7	8.6	Vesicles (Supported)
4493	17750	MT1E	MT-1E|MT-IE|MT1|MTD	metallothionein 1E	0	MS/MS			Tnon_mito	-2.6545	0.53	0	MS/MS	ENSG00000169715	P04732	61		NA	2		NoMitoHomolog	NoHomolog	25-50ambig	chr16	56659584	56661024	1	3	6	114000000	34	placenta													8.1		Nucleoplasm (Approved)
5919	71660	RARRES2	HP10433|TIG2	retinoic acid receptor responder 2	0	MS/MS			Tnon_mito	-2.6545	0.53	0	MS/MS	ENSG00000106538	Q99969	163		NA	0		NoMitoHomolog	NoHomolog	25-50ambig	chr7	150035406	150038763	1	8	13	121000000	49	placenta													8.1
7163	21985	TPD52	D52|N8L|PC-1|PrLZ|hD52	tumor protein D52	0	MS/MS			Tnon_mito	-2.6545	0.53	0	MS/MS	ENSG00000076554	P55327	247		NA	1		NoMitoHomolog	NoHomolog	25-50ambig	chr8	80947102	81083894	1	5	11	18500000	26	smallintestine										7.3					Cytosol (Approved)
9141	56330	PDCD5	TFAR19	programmed cell death 5	0	MS/MS			Tnon_mito	-2.6545	0.53	0	MS/MS	ENSG00000105185	O14737	125		NA	NA		NoMitoHomolog	NoHomolog	25-50ambig	chr19	33072093	33078358	2	5	7	29600000	44	brainstem, spinalcord			7.3	7.1											Cytosol (Approved)
10542	68576	LAMTOR5	HBXIP|XIP	late endosomal/lysosomal adaptor, MAPK and MTOR activator 5	0	MS/MS			Tnon_mito	-2.6545	0.53	0	MS/MS	ENSG00000134248	O43504	173		NA	1		NoMitoHomolog	NoHomolog	25-50ambig	chr1	110943876	110950546	3	3	13	102000000	34	cerebrum, placenta, testis	7												7.5	7.8	Cytosol (Supported)
10551	23795	AGR2	AG-2|AG2|GOB-4|HAG-2|HEL-S-116|HPC8|PDIA17|XAG-2	anterior gradient 2, protein disulphide isomerase family member	0	GFP, MS/MS			Tmito	-2.6545	0.53	1	GFP, MS/MS	ENSG00000106541	O95994	175		NA	2		NoMitoHomolog	NoHomolog	25-50ambig	chr7	16832263	16844738	4	11	62	2600000000	46	skeletalmuscle, smallintestine, largeintestine, stomach								7.1		8.7	9.3	7.8			Endoplasmic reticulum (Supported)
23385	59287	NCSTN	ATAG1874	nicastrin	0	MS/MS			Tnon_mito	-2.6545	0.53	0	MS/MS	ENSG00000162736	Q92542	709		NA	1		NoMitoHomolog	NoHomolog	25-50ambig	chr1	160313062	160328742	8	18	89	915000000	28	cerebrum, cerebellum, brainstem, smallintestine, largeintestine, stomach, placenta, testis	7.4	6.9	7.3							8	8	8	8.6	8.2	Cytosol (Approved)
26160	67661	IFT172	BBS20|NPHP17|RP71|SLB|SRTD10|osm-1|wim	intraflagellar transport 172	0	MS/MS			Tnon_mito	-2.6545	0.53	0	MS/MS	ENSG00000138002	Q9UG01	1749		NA	0		NoMitoHomolog	NoHomolog	25-50ambig	chr2	27667239	27712571	1	56	67	457000000	40	testis														8.7	Vesicles (Approved)
27120	50722	DKKL1	CT34|SGY|SGY-1|SGY1	dickkopf like acrosomal protein 1	0	MS/MS			Tnon_mito	-2.6545	0.53	0	MS/MS	ENSG00000104901	Q9UK85	242		NA	1		NoMitoHomolog	NoHomolog	25-50ambig	chr19	49866986	49878373	1	9	20	326000000	37	testis														8.5	Vesicles (Approved)
27163	67111	NAAA	ASAHL|PLT	N-acylethanolamine acid amidase	0	MS/MS			Tnon_mito	-2.6545	0.53	0	MS/MS	ENSG00000138744	Q02083	359		NA	1		NoMitoHomolog	NoHomolog	25-50ambig	chr4	76831807	76862166	3	14	38	413000000	43	cerebrum, cerebellum, placenta	8.1	7.6											8.4
55600	16429	ITLN1	HL-1|HL1|INTL|ITLN|LFR|hIntL|omentin	intelectin 1	0	MS/MS			Tnon_mito	-2.6545	0.53	0	MS/MS	ENSG00000179914	Q8WWA0	313		NA	0		NoMitoHomolog	NoHomolog	25-50ambig	chr1	160846329	160854960	1	13	43	1080000000	35	smallintestine										9
57415	218734	C3orf14	HT021	chromosome 3 open reading frame 14	0	MS/MS			Tnon_mito	-2.6545	0.53	0	MS/MS	ENSG00000114405	Q9HBI5	128		NA	3		NoMitoHomolog	NoHomolog	25-50ambig	chr3	62305395	62319320	1	3	3	10300000	43	cerebellum		7													Plasma membrane (Approved)
90871	66928	DMAC1	C9orf123|TMEM261	distal membrane arm assembly complex 1	MitoCarta3.0	literature, MS/MS	MIM	OXPHOS > Complex I > CI assembly factors | OXPHOS > OXPHOS assembly factors	Tnon_mito	-2.6545	0.53	0	MS/MS	ENSG00000137038	Q96GE9	112		NA	4		NoMitoHomolog	NoHomolog	25-50ambig	chr9	7796490	7799799	10	4	53	333000000	35	cerebrum, spinalcord, kidney, heart, adipose, smallintestine, largeintestine, stomach, placenta, testis	7.3			7.2	7.7		7.1		7.5	7.4	7.7	7.6	7.9	6.9
160762	330188	CCDC63	ODA5	coiled-coil domain containing 63	0	MS/MS			Tnon_mito	-2.6545	0.53	0	MS/MS	ENSG00000173093	Q8NA47	563		NA	1		NoMitoHomolog	NoHomolog	25-50ambig	chr12	111284763	111345339	5	12	18	225000000	30	kidney, adipose, smallintestine, largeintestine, testis					7.6				7.6	7.1	7.3			8.1	Nuclear bodies;Nucleoplasm (Approved)
219670	71233	ENKUR	C10orf63|CFAP106	enkurin, TRPC channel interacting protein	0	MS/MS			Tnon_mito	-2.6545	0.53	0	MS/MS	ENSG00000151023	Q8TC29	256		NA	0		NoMitoHomolog	NoHomolog	25-50ambig	chr10	25270907	25351208	1	6	8	72600000	29	testis														7.9
374739	73407	TEPP	-	testis, prostate and placenta expressed	0	MS/MS			Tnon_mito	-2.6545	0.53	0	MS/MS	ENSG00000159648	Q6URK8	298		NA	2		NoMitoHomolog	NoHomolog	25-50ambig	chr16	58010338	58022017	1	5	5	162000000	43	testis														8.2
399968	56872	PATE4	PATE-B	prostate and testis expressed 4	0	MS/MS			Tnon_mito	-2.6545	0.53	0	MS/MS	ENSG00000237353	P0C8F1	98		NA	2		NoMitoHomolog	NoHomolog	25-50ambig	chr11	125703210	125709967	1	3	4	18600000	31	adipose									7.3
6431	67996	SRSF6	B52|HEL-S-91|SFRS6|SRP55	serine and arginine rich splicing factor 6	0	mito protein domain, coexpression			Tnon_mito	-2.6591	0.533	0	mito protein domain, coexpression	ENSG00000124193	Q13247	344		SharedDomain	5	-0.23	NoMitoHomolog	NoHomolog		chr20	42086503	42092244																					Nuclear speckles (Supported)
7265	66827	TTC1	TPR1	tetratricopeptide repeat domain 1	0	mito protein domain, coexpression			Tnon_mito	-2.6591	0.533	0	mito protein domain, coexpression	ENSG00000113312	Q99614	292		SharedDomain	8	0.43	NoMitoHomolog	NoHomolog		chr5	159436106	159492552																					Cytosol (Enhanced)
9886	69288	RHOBTB1	-	Rho related BTB domain containing 1	0	mito protein domain, coexpression			Tnon_mito	-2.6591	0.533	0	mito protein domain, coexpression	ENSG00000072422	O94844	696		SharedDomain	5	-0.36	NoMitoHomolog	NoHomolog		chr10	62629197	62704033																					Nucleoplasm (Approved)
51255	66510	RNF181	HSPC238	ring finger protein 181	0	mito protein domain, coexpression			Tnon_mito	-2.6591	0.533	0	mito protein domain, coexpression	ENSG00000168894	Q9P0P0	153		SharedDomain	8	-0.28	NoMitoHomolog	NoHomolog		chr2	85822836	85824831																					Nucleoplasm (Approved)
51433	59008	ANAPC5	APC5	anaphase promoting complex subunit 5	0	mito protein domain, coexpression			Tnon_mito	-2.6591	0.533	0	mito protein domain, coexpression	ENSG00000089053	Q9UJX4	755		SharedDomain	8	-0.3	NoMitoHomolog	NoHomolog		chr12	121746047	121792012																					Nucleoplasm (Approved)
84696	57742	ABHD1	LABH1	abhydrolase domain containing 1	0	mito protein domain, coexpression			Tnon_mito	-2.6591	0.533	0	mito protein domain, coexpression	ENSG00000143994	Q96SE0	405		SharedDomain	7	-0.28	NoMitoHomolog	NoHomolog		chr2	27346656	27353680
85437	67197	ZCRB1	MADP-1|MADP1|RBM36|SNRNP31|ZCCHC19	zinc finger CCHC-type and RNA binding motif containing 1	0	mito protein domain, coexpression			Tnon_mito	-2.6591	0.533	0	mito protein domain, coexpression	ENSG00000139168	Q8TBF4	217		SharedDomain	6	0.35	NoMitoHomolog	NoHomolog		chr12	42705887	42719932
7358	22235	UGDH	EIEE84|GDH|UDP-GlcDH|UDPGDH|UGD	UDP-glucose 6-dehydrogenase	0	Rickettsial homolog			Tnon_mito	-2.6653	0.534	0	Rickettsial homolog	ENSG00000109814	O60701	494		NonMitoDomain	4		NoMitoHomolog	Ortholog	25-50crude	chr4	39500374	39529218	1	13	20	244000000	33	smallintestine										8.4					Nucleoplasm (Supported)
11224	66489	RPL35	DBA19|L35	ribosomal protein L35	0	Rickettsial homolog			Tnon_mito	-2.6653	0.534	0	Rickettsial homolog	ENSG00000136942	P42766	123		NonMitoDomain	NA		NoMitoHomolog	Ortholog	25-50crude	chr9	127620157	127624240	12	9	57	1200000000	40	cerebrum, cerebellum, brainstem, spinalcord, liver, skeletalmuscle, adipose, smallintestine, largeintestine, stomach, placenta, testis	7.5	7.3	7.4	6.9		8.8		7.1	7.7	7.8	6.5	6.7	8.1	8.2	Cytosol;Endoplasmic reticulum (Approved)
1267	12799	CNP	CNP1	2',3'-cyclic nucleotide 3' phosphodiesterase	0	targetP signal			Tpossible_mito	-2.6831	0.534	0	targetP signal	ENSG00000173786	P09543	421	2	NonMitoDomain	0		NoMitoHomolog	NoHomolog	25-50crude	chr17	40118758	40129754	7	20	50	659000000	43	cerebrum, cerebellum, brainstem, spinalcord, adipose, largeintestine, placenta	7.6	7.6	8.4	8.5					7		7.3		7.4		Nucleoplasm (Enhanced)
3856	16691	KRT8	CARD2|CK-8|CK8|CYK8|K2C8|K8|KO	keratin 8	0	targetP signal			Tnon_mito	-2.6831	0.534	0	targetP signal	ENSG00000170421	P05787	511	2	NonMitoDomain	1		NoMitoHomolog	NoHomolog	25-50crude	chr12	53290970	53343650	14	28	502	11500000000	36	all 14	7.9	8.7	9	7.5	9.8	8.4	8.1	8.9	8.5	9	8.2	8.2	8.5	8.5	Intermediate filaments (Supported)
3875	16668	KRT18	CK-18|CYK18|K18	keratin 18	0	targetP signal			Tnon_mito	-2.6831	0.534	0	targetP signal	ENSG00000111057	P05783	430	2	NonMitoDomain	1		NoMitoHomolog	NoHomolog	25-50crude	chr12	53342654	53346685	14	9	249	5830000000	26	all 14	7.8	8.4	8.7	7.4	9.4	8	7.9	8.7	8.5	8.9	8	8.2	8.2	8.3	Cytosol (Supported)
23193	14376	GANAB	G2AN|GIIA|GLUII|PKD3	glucosidase II alpha subunit	0	targetP signal			Tnon_mito	-2.6883	0.535	0	targetP signal	ENSG00000089597	Q14697	966	3	NonMitoDomain	2		HomologMitoLowConf	NoHomolog	25-50crude	chr11	62392297	62414198	13	40	166	1840000000	44	cerebrum, cerebellum, brainstem, spinalcord, kidney, liver, heart, adipose, smallintestine, largeintestine, stomach, placenta, testis	8	7.9	7.8	6.5	8.3	8.6	6.8		8.2	7.1	6.6	6.5	7.8	8.9	Endoplasmic reticulum (Approved)
27043	75273	PELP1	MNAR|P160	proline, glutamate and leucine rich protein 1	0	Rickettsial homolog			Tnon_mito	-2.7004	0.535	0	Rickettsial homolog	ENSG00000141456	Q8IZL8	1180	4	NonMitoDomain	1	-0.15	HomologMitoLowConf	Homolog		chr17	4574678	4607632																					Nucleoli;Nucleoplasm (Enhanced)
444	65973	ASPH	AAH|BAH|CASQ2BP1|FDLAB|HAAH|JCTN|junctin	aspartate beta-hydroxylase	0	mito protein domain			Tnon_mito	-2.7122	0.535	0	mito protein domain	ENSG00000198363	Q12797	758	5	SharedDomain	0		NoMitoHomolog	NoHomolog	0-25crude	chr8	62413114	62627199	3	14	23	96200000	20	liver, skeletalmuscle, adipose						7.3		7.3	7.7						Endoplasmic reticulum (Enhanced)
7874	252870	USP7	HAFOUS|HAUSP|TEF1	ubiquitin specific peptidase 7	0	mito protein domain			Tnon_mito	-2.7122	0.535	0	mito protein domain	ENSG00000187555	Q93009	1102	5	SharedDomain	0		NoMitoHomolog	NoHomolog	0-25crude	chr16	8985950	9057341	2	3	5	10200000	3	cerebrum, brainstem	6.9		6.3
57447	29811	NDRG2	SYLD	NDRG family member 2	0	induction, coexpression			Tnon_mito	-2.7382	0.535	0	induction, coexpression	ENSG00000165795	Q9UN36	371		NonMitoDomain	9	4.25	NoMitoHomolog	NoHomolog		chr14	21484921	21539031																					Centriolar satellite (Approved)
129303	232086	TMEM150A	TM6P1|TMEM150|TTN1	transmembrane protein 150A	0	induction, coexpression			Tnon_mito	-2.7382	0.535	0	induction, coexpression	ENSG00000168890	Q86TG1	271		NonMitoDomain	7	1.5	NoMitoHomolog	NoHomolog		chr2	85825669	85829822
285525	75581	YIPF7	FinGER9	Yip1 domain family member 7	0	induction, coexpression			Tnon_mito	-2.7382	0.535	0	induction, coexpression	ENSG00000177752	Q8N8F6	280		NonMitoDomain	8	1.73	NoMitoHomolog	NoHomolog		chr4	44624353	44653658
7054	21823	TH	DYT14|DYT5b|TYH	tyrosine hydroxylase	0	coexpression			Tpossible_mito	-2.7697	0.536	0	coexpression	ENSG00000180176	P07101	528		NA	8		NoMitoHomolog	NoHomolog	0-25ambig	chr11	2185158	2193035	2	5	7	19700000	14	cerebrum, cerebellum	7.1	6.9													Cytosol (Approved)
134145	68073	ATPSCKMT	FAM173B|JS-2|hFAM173B	ATP synthase c subunit lysine N-methyltransferase	MitoCarta3.0	literature, coexpression	MIM	OXPHOS > Complex V > CV assembly factors | OXPHOS > OXPHOS assembly factors	Tnon_mito	-2.7697	0.536	0	coexpression	ENSG00000150756	Q6P4H8	233		NA	8		NoMitoHomolog	NoHomolog	0-25ambig	chr5	10225619	10250021	1	2	2	1430000	11	placenta													6.2		Nucleoplasm;Vesicles (Approved)
3848	16678	KRT1	CK1|EHK|EHK1|EPPK|K1|KRT1A|NEPPK	keratin 1	0	targetP signal, MS/MS			Tnon_mito	-2.77	0.536	0	targetP signal, MS/MS	ENSG00000167768	P04264	644	3	NonMitoDomain	0		NoMitoHomolog	NoHomolog	0-25pure	chr12	53068519	53074191	14	12	533	15600000000	14	all 14	8.4	8.9	9.2	7.7	9.9	8.7	8.4	9.1	8.8	8.9	8.6	8.6	8.6	8.7
27285	24084	TEKT2	TEKTB1|TEKTIN-T|h-tektin-t	tektin 2	0	targetP signal, MS/MS			Tnon_mito	-2.77	0.536	0	targetP signal, MS/MS	ENSG00000092850	Q9UIF3	430	3	NonMitoDomain	1		NoMitoHomolog	NoHomolog	0-25pure	chr1	36549675	36553876	2	7	10	195000000	20	largeintestine, testis											5.8			8.3	Microtubules (Uncertain)
1209	56457	CLPTM1	-	CLPTM1 regulator of GABA type A receptor forward trafficking	0	induction			Tnon_mito	-2.7735	0.536	0	induction	ENSG00000104853	O96005	669		NA	0	0.54	NoMitoHomolog	NoHomolog	0-25crude	chr19	45457841	45496604	3	4	14	9580000	7	cerebrum, placenta, testis	6												6	6.9	Centriolar satellite;Nuclear membrane (Approved)
51386	223691	EIF3L	EIF3EIP|EIF3S11|EIF3S6IP|HSPC021|HSPC025|MSTP005	eukaryotic translation initiation factor 3 subunit L	0	induction			Tnon_mito	-2.7735	0.536	0	induction	ENSG00000100129	Q9Y262	564		NA	3	0.71	NoMitoHomolog	NoHomolog	0-25crude	chr22	38245378	38284789	1	1	2	5560000	3	placenta													6.7		Nucleoli (Approved)
87	109711	ACTN1	BDPLT15	actinin alpha 1	0	mito protein domain			Tnon_mito	-2.7787	0.537	0	mito protein domain	ENSG00000072110	P12814	914		SharedDomain	1	-0.47	NoMitoHomolog	NoHomolog	25-50crude	chr14	69340839	69446083	12	37	233	2690000000	46	cerebrum, cerebellum, brainstem, spinalcord, kidney, liver, skeletalmuscle, adipose, smallintestine, largeintestine, stomach, placenta	8.7	8.5	8	6.7	8.1	7.3		7.8	7.8	8.7	8.2	8	8.8		Actin filaments;Focal adhesion sites;Plasma membrane (Approved)
274	30948	BIN1	AMPH2|AMPHL|CNM2|SH3P9	bridging integrator 1	0	mito protein domain			Tnon_mito	-2.7787	0.537	0	mito protein domain	ENSG00000136717	O00499	593		SharedDomain	0	-0.67	NoMitoHomolog	NoHomolog	25-50crude	chr2	127805598	127864903	4	12	35	613000000	27	cerebrum, cerebellum, brainstem, spinalcord	7.4	7.7	8.7	7.8											Cytosol (Supported)
645	233016	BLVRB	BVRB|FLR|HEL-S-10|SDR43U1	biliverdin reductase B	0	mito protein domain			Tnon_mito	-2.7787	0.537	0	mito protein domain	ENSG00000090013	P30043	206		SharedDomain	2	-0.93	NoMitoHomolog	NoHomolog	25-50crude	chr19	40953690	40971725	2	6	16	199000000	34	adipose, placenta									7				8.3		Cytosol (Supported)
818	12325	CAMK2G	CAMK|CAMK-II|CAMKG|MRD59	calcium/calmodulin dependent protein kinase II gamma	0	mito protein domain			Tnon_mito	-2.7787	0.537	0	mito protein domain	ENSG00000148660	Q13555	556		SharedDomain	0	-0.21	NoMitoHomolog	NoHomolog	25-50crude	chr10	75572258	75634349	5	14	66	1740000000	32	cerebrum, cerebellum, brainstem, spinalcord, skeletalmuscle	8.4	8.3	9	8.1				7.7							Plasma membrane (Approved)
5093	23983	PCBP1	HEL-S-85|HNRPE1|HNRPX|hnRNP-E1|hnRNP-X	poly(rC) binding protein 1	0	mito protein domain			Tnon_mito	-2.7787	0.537	0	mito protein domain	ENSG00000169564	Q15365	356		SharedDomain	2	-0.34	NoMitoHomolog	NoHomolog	25-50crude	chr2	70314584	70316334	3	8	11	128000000	29	brainstem, placenta, testis			8										7.3	6.8	Nuclear speckles (Enhanced)
5339	18810	PLEC	EBS1|EBSMD|EBSND|EBSO|EBSOG|EBSPA|HD1|LGMD2Q|LGMDR17|PCN|PLEC1|PLEC1b|PLTN	plectin	0	mito protein domain			Tnon_mito	-2.7787	0.537	0	mito protein domain	ENSG00000178209	Q15149	4684		SharedDomain	0	-0.23	NoMitoHomolog	NoHomolog	25-50crude	chr8	144989314	145050913	12	215	523	2400000000	47	cerebrum, cerebellum, brainstem, spinalcord, liver, skeletalmuscle, adipose, smallintestine, largeintestine, stomach, placenta, testis	6.4	7.7	8.6	7.1		7.3		7.9	7.9	6	9.2	7.2	7.9	8	Cytosol;Intermediate filaments (Enhanced)
5534	19058	PPP3R1	CALNB1|CNB|CNB1	protein phosphatase 3 regulatory subunit B, alpha	0	mito protein domain			Tnon_mito	-2.7787	0.537	0	mito protein domain	ENSG00000221823	P63098	170		SharedDomain	1	-0.52	NoMitoHomolog	NoHomolog	25-50crude	chr2	68405988	68479651	4	6	33	220000000	44	cerebrum, cerebellum, brainstem, spinalcord	7.5	7.7	8.1	7.4											Cytosol;Plasma membrane (Approved)
6711	20742	SPTBN1	ELF|HEL102|SPTB2|betaSpII	spectrin beta, non-erythrocytic 1	0	mito protein domain			Tnon_mito	-2.7787	0.537	0	mito protein domain	ENSG00000115306	Q01082	2364		SharedDomain	4	-0.3	NoMitoHomolog	NoHomolog	25-50crude	chr2	54683453	54898583	9	95	313	2300000000	45	cerebrum, cerebellum, brainstem, spinalcord, adipose, smallintestine, largeintestine, placenta, testis	8.4	8.7	9.1	7.4					7	6.7	6.8		7.9	8.2	Golgi apparatus (Approved)
7125	21925	TNNC2	CFAP85|FAP85	troponin C2, fast skeletal type	0	mito protein domain			Tnon_mito	-2.7787	0.537	0	mito protein domain	ENSG00000101470	P02585	160		SharedDomain	0	-1.06	NoMitoHomolog	NoHomolog	25-50crude	chr20	44451854	44455953	11	5	40	774000000	27	cerebrum, cerebellum, brainstem, spinalcord, skeletalmuscle, adipose, smallintestine, largeintestine, stomach, placenta, testis	7	7.7	8.3	7.8				7.4	7.7	8.3	7.2	7.2	7.8	7.8	Nucleoplasm (Approved)
10399	14694	RACK1	GNB2L1|Gnb2-rs1|H12.3|HLC-7|PIG21	receptor for activated C kinase 1	0	mito protein domain			Tpossible_mito	-2.7787	0.537	0	mito protein domain	ENSG00000204628	P63244	317		SharedDomain	1	-0.3	NoMitoHomolog	NoHomolog	25-50crude	chr5	180663927	180670906	4	14	27	516000000	46	liver, smallintestine, placenta, testis						8.3				7.8			8	8.1	Nucleoplasm;Vesicles (Supported)
30833	50773	NT5C	DNT|DNT1|HEL74|P5N2|PN-I|PN-II|UMPH2|cdN|dNT-1	5', 3'-nucleotidase, cytosolic	0	GFP, mito protein domain			Tmito	-2.7787	0.537	1	GFP, mito protein domain	ENSG00000125458	Q8TCD5	201		SharedDomain	3	-0.33	NoMitoHomolog	NoHomolog	25-50crude	chr17	73126319	73127890	8	6	35	236000000	48	cerebrum, cerebellum, brainstem, spinalcord, smallintestine, largeintestine, placenta, testis	7.3	7.7	7.9	7.6						7.4	7.3		6.3	7	Cytosol (Supported)
55379	98238	LRRC59	PRO1855|p34	leucine rich repeat containing 59	0	mito protein domain			Tpossible_mito	-2.7787	0.537	0	mito protein domain	ENSG00000108829	Q96AG4	307		SharedDomain	4	-0.46	NoMitoHomolog	NoHomolog	25-50crude	chr17	48458593	48474914	5	14	43	458000000	45	kidney, liver, adipose, placenta, testis					7.2	8.3			7.3				7.8	8.1	Endoplasmic reticulum (Enhanced)
9197	11416	SLC33A1	ACATN|AT-1|AT1|CCHLND|SPG42	solute carrier family 33 member 1	0	Rickettsial homolog			Tnon_mito	-2.8056	0.538	0	Rickettsial homolog	ENSG00000169359	O00400	549		NA	2		NoMitoHomolog	Ortholog		chr3	155544300	155572248																					Nucleoplasm (Approved)
60494	70884	CCDC81	-	coiled-coil domain containing 81	0	Rickettsial homolog			Tnon_mito	-2.8056	0.538	0	Rickettsial homolog	ENSG00000149201	Q6ZN84	652		NA	2		NoMitoHomolog	Ortholog		chr11	86085777	86134151
144811	210808	LACC1	C13orf31|FAMIN|JUVAR	laccase domain containing 1	0	Rickettsial homolog			Tnon_mito	-2.8056	0.538	0	Rickettsial homolog	ENSG00000179630	Q8IV20	430		NA	1		NoMitoHomolog	Ortholog		chr13	44453419	44468068
8031	27057	NCOA4	ARA70|ELE1|PTC3|RFG	nuclear receptor coactivator 4	0	GFP, targetP signal			Tmito	-2.8234	0.539	1	GFP, targetP signal	ENSG00000266412	Q13772	650	2	NA	NA		NoMitoHomolog	NoHomolog		chr10	51565107	51590734																					Nucleoli (Approved)
10807	68112	ENTR1	NY-CO-3|SDCCAG3|SDDAG3	endosome associated trafficking regulator 1	0	targetP signal			Tnon_mito	-2.8234	0.539	0	targetP signal	ENSG00000165689	Q96C92	435	2	NA	1		NoMitoHomolog	NoHomolog		chr9	139296373	139305054
11009	93672	IL24	C49A|FISP|IL10B|MDA7|MOB5|ST16	interleukin 24	0	targetP signal			Tnon_mito	-2.8234	0.539	0	targetP signal	ENSG00000162892	Q13007	207	2	NA	0		NoMitoHomolog	NoHomolog		chr1	207070787	207077484
23366	68283	KIAA0895	-	KIAA0895	0	targetP signal			Tnon_mito	-2.8234	0.539	0	targetP signal	ENSG00000164542	Q8NCT3	520	2	NA	0		NoMitoHomolog	NoHomolog		chr7	36363758	36429734																					Nucleoplasm (Approved)
27439	94047	TMEM121B	CECR6	transmembrane protein 121B	0	targetP signal			Tnon_mito	-2.8234	0.539	0	targetP signal	ENSG00000183307	Q9BXQ6	578	2	NA	0		NoMitoHomolog	NoHomolog		chr22	17597188	17602257																					Vesicles (Approved)
29980	60364	DONSON	B17|C21orf60|MIMIS|MISSLA	DNA replication fork stabilization factor DONSON	0	targetP signal			Tnon_mito	-2.8234	0.539	0	targetP signal	ENSG00000159147	Q9NYP3	566	2	NA	0		NoMitoHomolog	NoHomolog		chr21	34949858	34961014																					Cell Junctions;Nucleoplasm (Approved)
51093	229503	RRNAD1	C1orf66|CGI-41|METTL25B	ribosomal RNA adenine dimethylase domain containing 1	0	targetP signal			Tnon_mito	-2.8234	0.539	0	targetP signal	ENSG00000143303	Q96FB5	475	2	NA	1		NoMitoHomolog	NoHomolog		chr1	156698262	156706752																					Nucleoli (Approved)
51149	68067	MRNIP	C5orf45	MRN complex interacting protein	0	targetP signal			Tnon_mito	-2.8234	0.539	0	targetP signal	ENSG00000161010|ENSG00000283918	Q6NTE8	343	2	NA	0		NoMitoHomolog	NoHomolog		chr5	179264265	179285840																					Cytosol;Plasma membrane (Approved)
54960	237221	GEMIN8	FAM51A1	gem nuclear organelle associated protein 8	0	targetP signal			Tnon_mito	-2.8234	0.539	0	targetP signal	ENSG00000046647	Q9NWZ8	242	2	NA	0		NoMitoHomolog	NoHomolog		chrX	14024844	14048035																					Cytosol;Nucleoplasm (Supported)
55374	71983	TMCO6	PRO1580	transmembrane and coiled-coil domains 6	0	targetP signal			Tnon_mito	-2.8234	0.539	0	targetP signal	ENSG00000113119	Q96DC7	493	2	NA	1		NoMitoHomolog	NoHomolog		chr5	140019011	140024989																					Mitochondria (Approved)
55893	380912	ZNF395	HDBP-2|HDBP2|HDRF-2|PBF|PRF-1|PRF1|Si-1-8-14	zinc finger protein 395	0	targetP signal			Tnon_mito	-2.8234	0.539	0	targetP signal	ENSG00000186918	Q9H8N7	513	2	NA	1		NoMitoHomolog	NoHomolog		chr8	28203101	28243977																					Nucleoplasm (Approved)
57495	319807	NWD2	KIAA1239	NACHT and WD repeat domain containing 2	0	targetP signal			Tnon_mito	-2.8234	0.539	0	targetP signal	ENSG00000174145	Q9ULI1	1742	2	NA	0		NoMitoHomolog	NoHomolog		chr4	37246689	37451087
58473	27276	PLEKHB1	KPL1|PHR1|PHRET1	pleckstrin homology domain containing B1	0	targetP signal			Tnon_mito	-2.8234	0.539	0	targetP signal	ENSG00000021300	Q9UF11	243	2	NA	0		NoMitoHomolog	NoHomolog		chr11	73357222	73373864
64772	217364	ENGASE	-	endo-beta-N-acetylglucosaminidase	0	targetP signal			Tnon_mito	-2.8234	0.539	0	targetP signal	ENSG00000167280	Q8NFI3	743	2	NA	1		NoMitoHomolog	NoHomolog		chr17	77071018	77084685																					Centrosome;Cytosol (Approved)
79144	66496	PPDPF	C20orf149|dJ697K14.9|exdpf	pancreatic progenitor cell differentiation and proliferation factor	0	targetP signal			Tnon_mito	-2.8234	0.539	0	targetP signal	ENSG00000125534	Q9H3Y8	114	2	NA	NA		NoMitoHomolog	NoHomolog		chr20	62152132	62153524																					Microtubules;Nucleoplasm (Approved)
79762	226777	C1orf115	RDD1	chromosome 1 open reading frame 115	0	targetP signal			Tnon_mito	-2.8234	0.539	0	targetP signal	ENSG00000162817	Q9H7X2	142	2	NA	NA		NoMitoHomolog	NoHomolog		chr1	220863627	220872499
80067	75763	DCAF17	C20orf37|C2orf37	DDB1 and CUL4 associated factor 17	0	targetP signal			Tnon_mito	-2.8234	0.539	0	targetP signal	ENSG00000115827	Q5H9S7	520	2	NA	1		NoMitoHomolog	NoHomolog		chr2	172290760	172341562																					Nucleoplasm (Supported)
84216	320709	TMEM117	-	transmembrane protein 117	0	targetP signal			Tnon_mito	-2.8234	0.539	0	targetP signal	ENSG00000139173	Q9H0C3	514	2	NA	1		NoMitoHomolog	NoHomolog		chr12	44229663	44783545
115749	216393	C12orf56	-	chromosome 12 open reading frame 56	0	targetP signal			Tnon_mito	-2.8234	0.539	0	targetP signal	ENSG00000185306	Q8IXR9	622	2	NA	NA		NoMitoHomolog	NoHomolog		chr12	64660762	64784345
126823	68874	KLHDC9	KARCA1	kelch domain containing 9	0	targetP signal			Tnon_mito	-2.8234	0.539	0	targetP signal	ENSG00000162755	Q8NEP7	349	2	NA	NA		NoMitoHomolog	NoHomolog		chr1	161068180	161070138																					Nucleoli;Nucleoplasm (Approved)
128077	280411	LIX1L	-	limb and CNS expressed 1 like	0	targetP signal			Tnon_mito	-2.8234	0.539	0	targetP signal	ENSG00000271601	Q8IVB5	337	2	NA	1		NoMitoHomolog	NoHomolog		chr1	145477066	145501669																					Cytosol (Approved)
129807	241159	NEU4	-	neuraminidase 4	MitoCarta3.0	GFP, targetP signal	MOM	Metabolism > Carbohydrate metabolism	Tmito	-2.8234	0.539	1	GFP, targetP signal	ENSG00000204099|ENSG00000277926	Q8WWR8	497	2	NA	NA		NoMitoHomolog	NoHomolog		chr2	242750159	242758739
138724	67317	C9orf131	-	chromosome 9 open reading frame 131	0	targetP signal			Tnon_mito	-2.8234	0.539	0	targetP signal	ENSG00000174038	Q5VYM1	1079	2	NA	NA		NoMitoHomolog	NoHomolog		chr9	35041091	35045988																					Mitochondria (Approved)
140699	629499	MROH8	C20orf131|C20orf132	maestro heat like repeat family member 8	0	targetP signal			Tnon_mito	-2.8234	0.539	0	targetP signal	ENSG00000101353	Q9H579	1052	2	NA	NA		NoMitoHomolog	NoHomolog		chr20	35729628	35807991																					Nucleoplasm (Approved)
140876	69553	RIPOR3	C20orf175|C20orf176|FAM65C	RIPOR family member 3	0	targetP signal			Tnon_mito	-2.8234	0.539	0	targetP signal	ENSG00000042062	Q96MK2	946	2	NA	NA		NoMitoHomolog	NoHomolog		chr20	49202646	49253426																					Nucleoplasm (Approved)
145748	75099	LYSMD4	-	LysM domain containing 4	0	targetP signal			Tnon_mito	-2.8234	0.539	0	targetP signal	ENSG00000183060	Q5XG99	297	2	NA	0		NoMitoHomolog	NoHomolog		chr15	100267605	100273649																					Actin filaments (Approved)
221303	77296	FAM162B	C6orf189|bA86F4.2	family with sequence similarity 162 member B	0	targetP signal			Tnon_mito	-2.8234	0.539	0	targetP signal	ENSG00000183807	Q5T6X4	162	2	NA	0		NoMitoHomolog	NoHomolog		chr6	117073359	117086886
283643	104732	TEDC1	C14orf80	tubulin epsilon and delta complex 1	0	targetP signal			Tnon_mito	-2.8234	0.539	0	targetP signal	ENSG00000185347	Q86SX3	426	2	NA	2		NoMitoHomolog	NoHomolog		chr14	105956191	105965585																					Golgi apparatus (Approved)
340527	100042480	NHSL2	-	NHS like 2	0	targetP signal			Tnon_mito	-2.8234	0.539	0	targetP signal	ENSG00000204131	A0A0J9YY34	1225	2	NA	0		NoMitoHomolog	NoHomolog		chrX	71130937	71363424																					Cell Junctions (Approved)
388722	69549	C1orf53	-	chromosome 1 open reading frame 53	0	targetP signal			Tnon_mito	-2.8234	0.539	0	targetP signal	ENSG00000203724	Q5VUE5	145	2	NA	NA		NoMitoHomolog	NoHomolog		chr1	197871681	197876497																					Vesicles (Approved)
401145	232035	CCSER1	FAM190A	coiled-coil serine rich protein 1	0	targetP signal			Tnon_mito	-2.8234	0.539	0	targetP signal	ENSG00000184305	Q9C0I3	900	2	NA	2		NoMitoHomolog	NoHomolog		chr4	91048683	92523370
100820829	102371	MYZAP	GCOM1|Gup|MYOZAP	myocardial zonula adherens protein	0	targetP signal			Tnon_mito	-2.8234	0.539	0	targetP signal	ENSG00000263155	A0A024R5W4	466	2	NA	2		NoMitoHomolog	NoHomolog		chr15	57884101	57977562
388327	75304	C17orf100	-	chromosome 17 open reading frame 100	0	targetP signal			Tnon_mito	-2.8286	0.543	0	targetP signal	ENSG00000256806	D3DTM5	118	3	NA	1		HomologMitoLowConf	NoHomolog		chr17	6555058	6556617																					Nucleoplasm (Approved)
377	11842	ARF3	-	ADP ribosylation factor 3	0	mito protein domain			Tnon_mito	-2.8422	0.543	0	mito protein domain	ENSG00000134287	P61204	181		SharedDomain	0		NoMitoHomolog	NoHomolog	75-100crude	chr12	49329991	49351252	13	19	258	10200000000	95	cerebrum, cerebellum, brainstem, spinalcord, kidney, liver, skeletalmuscle, adipose, smallintestine, largeintestine, stomach, placenta, testis	9.2	9.1	9.6	9	7.7	7.9		7	8	8.6	8.2	7.8	8.8	8.7
2170	14077	FABP3	FABP11|H-FABP|M-FABP|MDGI|O-FABP	fatty acid binding protein 3	0	mito protein domain			Tnon_mito	-2.8422	0.543	0	mito protein domain	ENSG00000121769	P05413	133		SharedDomain	NA		NoMitoHomolog	NoHomolog	75-100crude	chr1	31838099	31845923	9	12	72	1060000000	78	cerebrum, cerebellum, brainstem, spinalcord, kidney, heart, stomach, placenta, testis	7.8	7.8	8.4	7.5	8.1		8.3					8.1	7.5	8.3	Focal adhesion sites (Uncertain)
2944	14863	GSTM1	GST1|GSTM1-1|GSTM1a-1a|GSTM1b-1b|GTH4|GTM1|H-B|MU|MU-1	glutathione S-transferase mu 1	0	mito protein domain			Tnon_mito	-2.8422	0.543	0	mito protein domain	ENSG00000134184	P09488	218		SharedDomain	NA		NoMitoHomolog	NoHomolog	75-100crude	chr1	110230417	110236367	12	24	151	8450000000	90	cerebrum, cerebellum, brainstem, spinalcord, kidney, liver, adipose, smallintestine, largeintestine, stomach, placenta, testis	8.2	8.2	8.7	8	8.4	8.8			8.5	8.3	7.1	7.2	7.4	9.8	Cytosol (Approved)
4627	17886	MYH9	BDPLT6|DFNA17|EPSTS|FTNS|MATINS|MHA|NMHC-II-A|NMMHC-IIA|NMMHCA	myosin heavy chain 9	0	mito protein domain			Tnon_mito	-2.8422	0.543	0	mito protein domain	ENSG00000100345	P35579	1960		SharedDomain	0		NoMitoHomolog	NoHomolog	75-100crude	chr22	36677322	36784063	13	205	1432	18500000000	78	cerebrum, cerebellum, brainstem, spinalcord, kidney, liver, skeletalmuscle, adipose, smallintestine, largeintestine, stomach, placenta, testis	8.7	8.6	8.5	7.6	7.3	8.8		8.1	8.9	9.7	8.6	8.4	10	7.9	Actin filaments;Plasma membrane (Supported)
5037	23980	PEBP1	HCNP|HCNPpp|HEL-210|HEL-S-34|HEL-S-96|PBP|PEBP|PEBP-1|RKIP	phosphatidylethanolamine binding protein 1	0	mito protein domain			Tpossible_mito	-2.8422	0.543	0	mito protein domain	ENSG00000089220	P30086	187		SharedDomain	NA		NoMitoHomolog	NoHomolog	75-100crude	chr12	118573869	118583390	6	13	104	5800000000	95	cerebrum, cerebellum, brainstem, spinalcord, adipose, testis	8.5	8.6	9.4	8.9					7.7					9.3	Plasma membrane (Supported)
5816	19293	PVALB	D22S749	parvalbumin	0	mito protein domain			Tnon_mito	-2.8422	0.543	0	mito protein domain	ENSG00000100362|ENSG00000274665	P20472	110		SharedDomain	0		NoMitoHomolog	NoHomolog	75-100crude	chr22	37196744	37215517	6	14	144	2760000000	85	cerebrum, cerebellum, brainstem, spinalcord, skeletalmuscle, adipose	6.5	7.2	8.7	8.5				9.3	7.3						Nucleoplasm (Approved)
5908	215449	RAP1B	K-REV|RAL1B	RAP1B, member of RAS oncogene family	0	mito protein domain			Tnon_mito	-2.8422	0.543	0	mito protein domain	ENSG00000127314	P61224	184		SharedDomain	0		NoMitoHomolog	NoHomolog	75-100crude	chr12	69004618	69054385	14	16	171	3270000000	87	all 14	8.3	8.1	8.3	7.9	8.6	8.3	7.5	7.5	8.2	7.8	8.9	8.1	8.9	8.1
6136	269261	RPL12	L12	ribosomal protein L12	0	mito protein domain			Tnon_mito	-2.8422	0.543	0	mito protein domain	ENSG00000197958	P30050	165		SharedDomain	NA		NoMitoHomolog	NoHomolog	75-100crude	chr9	130209952	130213711	11	13	102	1840000000	76	cerebrum, cerebellum, brainstem, kidney, liver, skeletalmuscle, adipose, smallintestine, stomach, placenta, testis	7.6	7.5	7.9		7.8	9		6.8	7.9	8.2		6.7	8.4	8.3	Golgi apparatus (Approved)
7447	26950	VSNL1	HLP3|HPCAL3|HUVISL1|VILIP|VILIP-1	visinin like 1	0	mito protein domain			Tnon_mito	-2.8422	0.543	0	mito protein domain	ENSG00000163032	P62760	191		SharedDomain	1		NoMitoHomolog	NoHomolog	75-100crude	chr2	17721806	17837706	4	17	84	2880000000	84	cerebrum, cerebellum, brainstem, spinalcord	8	8.1	9.3	8.7											Cytosol (Approved)
55207	67166	ARL8B	ARL10C|Gie1	ADP ribosylation factor like GTPase 8B	0	mito protein domain			Tnon_mito	-2.8422	0.543	0	mito protein domain	ENSG00000134108	Q9NVJ2	186		SharedDomain	1		NoMitoHomolog	NoHomolog	75-100crude	chr3	5163929	5222601	14	18	250	7850000000	76	all 14	8.9	8.5	9.1	8.4	8	8.5	7.9	7.3	8.2	7.4	8.2	8	9.5	9
83442	73723	SH3BGRL3	HEL-S-297|SH3BP-1|TIP-B1	SH3 domain binding glutamate rich protein like 3	0	mito protein domain			Tnon_mito	-2.8422	0.543	0	mito protein domain	ENSG00000142669	Q9H299	93		SharedDomain	1		NoMitoHomolog	NoHomolog	75-100crude	chr1	26606212	26608013	8	5	31	249000000	83	cerebrum, brainstem, spinalcord, adipose, smallintestine, stomach, placenta, testis	7.8		7.7	7.1					6.8	7.7		6.8	7.4	7.4	Nuclear bodies (Approved)
25885	20019	POLR1A	A190|AFDCIN|RPA1|RPA190|RPA194|RPO1-4|RPO14	RNA polymerase I subunit A	0	Rickettsial homolog			Tnon_mito	-2.8424	0.545	0	Rickettsial homolog	ENSG00000068654	O95602	1720	4	NonMitoDomain	3		NoMitoHomolog	Homolog	0-25ambig	chr2	86253450	86333278	7	3	12	184000000	3	cerebellum, brainstem, spinalcord, heart, adipose, smallintestine, largeintestine		4.5	7.5	6.8			7.9		7	6.9	7.7				Nucleoli fibrillar center (Supported)
4125	17159	MAN2B1	LAMAN|MANB	mannosidase alpha class 2B member 1	0	MS/MS			Tnon_mito	-2.8457	0.545	0	MS/MS	ENSG00000104774	O00754	1011	4	NonMitoDomain	1		NoMitoHomolog	NoHomolog	25-50ambig	chr19	12757321	12777591	4	30	93	2040000000	34	liver, largeintestine, placenta, testis						8.1					6.8		9.3	7.9	Nucleoplasm;Vesicles (Approved)
79929	208158	MAP6D1	MAPO6D1|SL21	MAP6 domain containing 1	0	MS/MS			Tnon_mito	-2.8457	0.545	0	MS/MS	ENSG00000180834	Q9H9H5	199	4	NonMitoDomain	0		NoMitoHomolog	NoHomolog	25-50ambig	chr3	183533663	183543393	1	5	7	62200000	31	cerebellum		7.8													Cytosol (Approved)
410	11883	ARSA	ASA|MLD	arylsulfatase A	0	MS/MS+			Tnon_mito	-2.8501	0.545	0	MS/MS+	ENSG00000100299	P15289	509		NonMitoDomain	0		NoMitoHomolog	NoHomolog	25-50pure	chr22	51061181	51066601	5	14	41	951000000	36	cerebrum, kidney, adipose, placenta, testis	7.6				7.5				7.5				8.7	8.5	Golgi apparatus (Approved)
710	12258	SERPING1	C1IN|C1INH|C1NH|HAE1|HAE2	serpin family G member 1	0	MS/MS+			Tnon_mito	-2.8501	0.545	0	MS/MS+	ENSG00000149131	P05155	500		NonMitoDomain	2		NoMitoHomolog	NoHomolog	25-50pure	chr11	57365026	57382326	1	11	51	414000000	33	placenta													8.6
866	12401	SERPINA6	CBG	serpin family A member 6	0	MS/MS+			Tnon_mito	-2.8501	0.545	0	MS/MS+	ENSG00000170099|ENSG00000277405	P08185	405		NonMitoDomain	2		NoMitoHomolog	NoHomolog	25-50pure	chr14	94770584	94789688	1	10	29	738000000	34	placenta													8.9
1513	13038	CTSK	CTS02|CTSO|CTSO1|CTSO2|PKND|PYCD	cathepsin K	0	MS/MS+			Tnon_mito	-2.8501	0.545	0	MS/MS+	ENSG00000143387	P43235	329		NonMitoDomain	1		NoMitoHomolog	NoHomolog	25-50pure	chr1	150768683	150780917	1	11	27	1600000000	38	placenta													9.2		Vesicles (Supported)
2717	11605	GLA	GALA	galactosidase alpha	0	MS/MS+			Tnon_mito	-2.8501	0.545	0	MS/MS+	ENSG00000102393	P06280	429		NonMitoDomain	1		NoMitoHomolog	NoHomolog	25-50pure	chrX	100652778	100663001	1	10	24	1160000000	29	placenta													9.1
2760	14667	GM2A	GM2-AP|SAP-3	GM2 ganglioside activator	0	MS/MS+			Tpossible_mito	-2.8501	0.545	0	MS/MS+	ENSG00000196743	P17900	193		NonMitoDomain	1		NoMitoHomolog	NoHomolog	25-50pure	chr5	150632612	150649953	9	12	131	16600000000	37	cerebrum, cerebellum, kidney, liver, adipose, largeintestine, stomach, placenta, testis	8.3	7.6			9.5	8.5			8.3		7.5	7.2	10	9.3
3700	16427	ITIH4	GP120|H4P|IHRP|ITI-HC4|ITIHL1|PK-120|PK120	inter-alpha-trypsin inhibitor heavy chain 4	0	MS/MS+			Tnon_mito	-2.8501	0.545	0	MS/MS+	ENSG00000055955	Q14624	930		NonMitoDomain	0		NoMitoHomolog	NoHomolog	25-50pure	chr3	52847005	52864717	1	29	131	2790000000	40	placenta													9.4		Vesicles (Approved)
3977	16880	LIFR	CD118|LIF-R|SJS2|STWS|SWS	LIF receptor subunit alpha	0	MS/MS+			Tnon_mito	-2.8501	0.545	0	MS/MS+	ENSG00000113594	P42702	1097		NonMitoDomain	0		NoMitoHomolog	NoHomolog	25-50pure	chr5	38475064	38595507	2	36	110	2230000000	49	liver, placenta						7.8							9.3		Nuclear speckles (Approved)
5641	19141	LGMN	AEP|LGMN1|PRSC1	legumain	0	MS/MS+			Tnon_mito	-2.8501	0.545	0	MS/MS+	ENSG00000100600	Q99538	433		NonMitoDomain	1		NoMitoHomolog	NoHomolog	25-50pure	chr14	93170151	93215047	3	13	84	4690000000	40	adipose, placenta, testis									7.2				9.7	7.6	Vesicles (Approved)
5660	19156	PSAP	GLBA|SAP1|SAP2	prosaposin	0	MS/MS+			Tpossible_mito	-2.8501	0.545	0	MS/MS+	ENSG00000197746	P07602	527		NonMitoDomain	1		NoMitoHomolog	NoHomolog	25-50pure	chr10	73576054	73611082	13	21	676	46900000000	43	cerebrum, cerebellum, brainstem, spinalcord, liver, heart, skeletalmuscle, adipose, smallintestine, largeintestine, stomach, placenta, testis	9.6	9.2	9.2	8.5		9	7	7.4	9.1	9.4	8.4	8.8	10.5	9.6	Vesicles (Supported)
6288	20208	SAA1	PIG4|SAA|SAA2|TP53I4	serum amyloid A1	0	MS/MS+			Tnon_mito	-2.8501	0.545	0	MS/MS+	ENSG00000173432|ENSG00000288411	P0DJI8	122		NonMitoDomain	1		NoMitoHomolog	NoHomolog	25-50pure	chr11	18287807	18291523	2	5	18	321000000	48	kidney, liver					8.4	7.6
8029	65969	CUBN	IFCR|IGS|IGS1|MGA1|gp280	cubilin	0	MS/MS+			Tnon_mito	-2.8501	0.545	0	MS/MS+	ENSG00000107611	O60494	3623		NonMitoDomain	2		NoMitoHomolog	NoHomolog	25-50pure	chr10	16865964	17171816	3	138	633	21000000000	47	kidney, smallintestine, placenta					7.8					7.8			10.3
10404	54381	CPQ	LDP|PGCP	carboxypeptidase Q	0	MS/MS+			Tnon_mito	-2.8501	0.545	0	MS/MS+	ENSG00000104324	Q9Y646	472		NonMitoDomain	0		NoMitoHomolog	NoHomolog	25-50pure	chr8	97657454	98155731	6	15	81	4620000000	45	liver, adipose, largeintestine, stomach, placenta, testis						8			7.8		7.4	7.5	9.6	8.1	Golgi apparatus;Vesicles (Supported)
27346	69071	TMEM97	MAC30	transmembrane protein 97	0	MS/MS+			Tnon_mito	-2.8501	0.545	0	MS/MS+	ENSG00000109084	Q5BJF2	176		NonMitoDomain	NA		NoMitoHomolog	NoHomolog	25-50pure	chr17	26646120	26655711	1	3	4	28900000	38	testis														7.5	Endoplasmic reticulum (Supported)
54749	105298	EPDR1	EPDR|MERP-1|MERP1|UCC1	ependymin related 1	0	MS/MS+			Tnon_mito	-2.8501	0.545	0	MS/MS+	ENSG00000086289	Q9UM22	224		NonMitoDomain	0		NoMitoHomolog	NoHomolog	25-50pure	chr7	37960162	37991542	6	12	166	6060000000	43	cerebrum, cerebellum, brainstem, spinalcord, skeletalmuscle, placenta	9.3	8.9	9	8.2				6.8					9.3
79887	66857	PLBD1	-	phospholipase B domain containing 1	0	MS/MS+			Tnon_mito	-2.8501	0.545	0	MS/MS+	ENSG00000121316	Q6P4A8	553		NonMitoDomain	1		NoMitoHomolog	NoHomolog	25-50pure	chr12	14656596	14720791	6	16	81	866000000	27	liver, adipose, smallintestine, largeintestine, placenta, testis						7.7			7.8	8.1	7.9		8.7	7.3
196463	71772	PLBD2	P76	phospholipase B domain containing 2	0	MS/MS+			Tnon_mito	-2.8501	0.545	0	MS/MS+	ENSG00000151176	Q8NHP8	589		NonMitoDomain	0		NoMitoHomolog	NoHomolog	25-50pure	chr12	113796370	113827458	10	21	169	5410000000	45	cerebrum, cerebellum, brainstem, spinalcord, liver, adipose, largeintestine, stomach, placenta, testis	8.5	8	7.9	7.8		8.1			7.7		7.3	7.5	9.4	9.3
387921	212114	NHLRC3	-	NHL repeat containing 3	0	MS/MS+			Tnon_mito	-2.8501	0.545	0	MS/MS+	ENSG00000188811	Q5JS37	347		NonMitoDomain	NA		NoMitoHomolog	NoHomolog	25-50pure	chr13	39612447	39624244	2	16	49	1980000000	47	placenta, testis													9.3	7
476	11928	ATP1A1	CMT2DD|HOMGSMR2	ATPase Na+/K+ transporting subunit alpha 1	0	induction			Tpossible_mito	-2.8577	0.548	0	induction	ENSG00000163399	P05023	1023		NonMitoDomain	2	1.72	NoMitoHomolog	NoHomolog	25-50crude	chr1	116915794	116947396	13	64	1966	82100000000	49	cerebrum, cerebellum, brainstem, spinalcord, kidney, liver, skeletalmuscle, adipose, smallintestine, largeintestine, stomach, placenta, testis	9.6	9.8	10.5	9.3	10.4	7.6		7.9	8	10	8.9	9.1	8.3	8
108	210044	ADCY2	AC2|HBAC2	adenylate cyclase 2	0	targetP signal, mito protein domain			Tnon_mito	-2.86	0.548	0	targetP signal, mito protein domain	ENSG00000078295	Q08462	1091	3	SharedDomain	0		NoMitoHomolog	NoHomolog		chr5	7396342	7830194
842	12371	CASP9	APAF-3|APAF3|ICE-LAP6|MCH6|PPP1R56	caspase 9	MitoCarta3.0	literature, targetP signal, mito protein domain	IMS	Protein import, sorting and homeostasis > Protein homeostasis > Proteases | Mitochondrial dynamics and surveillance > Apoptosis	Tpossible_mito	-2.86	0.548	0	targetP signal, mito protein domain	ENSG00000132906	P55211	416	3	SharedDomain	1		NoMitoHomolog	NoHomolog		chr1	15817895	15851285																					Mitochondria (Approved)
1161	71991	ERCC8	CKN1|CSA|UVSS2	ERCC excision repair 8, CSA ubiquitin ligase complex subunit	0	targetP signal, mito protein domain			Tnon_mito	-2.86	0.548	0	targetP signal, mito protein domain	ENSG00000049167	Q13216	396	3	SharedDomain	3		NoMitoHomolog	NoHomolog		chr5	60169658	60240905																					Nuclear speckles (Approved)
1852	75590	DUSP9	MKP-4|MKP4	dual specificity phosphatase 9	0	targetP signal, mito protein domain			Tnon_mito	-2.86	0.548	0	targetP signal, mito protein domain	ENSG00000130829	Q99956	384	3	SharedDomain	0		NoMitoHomolog	NoHomolog		chrX	152907896	152916781																					Endoplasmic reticulum (Approved)
4145	17179	MATK	CHK|CTK|HHYLTK|HYL|HYLTK|Lsk	megakaryocyte-associated tyrosine kinase	0	targetP signal, mito protein domain			Tnon_mito	-2.86	0.548	0	targetP signal, mito protein domain	ENSG00000007264	P42679	508	3	SharedDomain	0		NoMitoHomolog	NoHomolog		chr19	3777966	3801810																					Microtubules (Approved)
4795	18038	NFKBIL1	IKBL|NFKBIL	NFKB inhibitor like 1	0	targetP signal, mito protein domain			Tnon_mito	-2.86	0.548	0	targetP signal, mito protein domain	ENSG00000204498|ENSG00000206440|ENSG00000227565|ENSG00000234530|ENSG00000235125|ENSG00000236196|ENSG00000236346	Q9UBC1	381	3	SharedDomain	2		NoMitoHomolog	NoHomolog		chr6	31514627	31526606																					Nucleoplasm (Supported)
4867	53885	NPHP1	JBTS4|NPH1|SLSN1	nephrocystin 1	0	targetP signal, mito protein domain			Tnon_mito	-2.86	0.548	0	targetP signal, mito protein domain	ENSG00000144061	O15259	733	3	SharedDomain	0		NoMitoHomolog	NoHomolog		chr2	110880913	110962639																					Vesicles (Uncertain)
5822	110816	PWP2	EHOC-17|PWP2H|UTP1	PWP2 small subunit processome component	0	targetP signal, mito protein domain			Tnon_mito	-2.86	0.548	0	targetP signal, mito protein domain	ENSG00000241945	Q15269	919	3	SharedDomain	2		NoMitoHomolog	NoHomolog		chr21	45527207	45551063																					Nucleoli (Supported)
5939	56516	RBMS2	SCR3	RNA binding motif single stranded interacting protein 2	0	targetP signal, mito protein domain			Tnon_mito	-2.86	0.548	0	targetP signal, mito protein domain	ENSG00000076067	Q15434	407	3	SharedDomain	1		NoMitoHomolog	NoHomolog		chr12	56915608	56989980																					Nucleoli fibrillar center (Approved)
6002	71729	RGS12	-	regulator of G protein signaling 12	0	targetP signal, mito protein domain			Tnon_mito	-2.86	0.548	0	targetP signal, mito protein domain	ENSG00000159788	O14924	1447	3	SharedDomain	1		NoMitoHomolog	NoHomolog		chr4	3315873	3441640																					Nucleoli;Nucleoplasm (Supported)
6446	20393	SGK1	SGK	serum/glucocorticoid regulated kinase 1	mito-interacting	targetP signal, mito protein domain			Tpossible_mito	-2.86	0.548	0	targetP signal, mito protein domain	ENSG00000118515	O00141	526	3	SharedDomain	0		NoMitoHomolog	NoHomolog		chr6	134490383	134639196																					Nuclear speckles (Enhanced)
6578	24059	SLCO2A1	MATR1|OATP2A1|PGT|PHOAR2|SLC21A2	solute carrier organic anion transporter family member 2A1	0	targetP signal, mito protein domain			Tnon_mito	-2.86	0.548	0	targetP signal, mito protein domain	ENSG00000174640	Q92959	643	3	SharedDomain	0		NoMitoHomolog	NoHomolog		chr3	133651539	133748920
6658	20675	SOX3	GHDX|MRGH|PHP|PHPX|SOXB	SRY-box transcription factor 3	0	targetP signal, mito protein domain			Tnon_mito	-2.86	0.548	0	targetP signal, mito protein domain	ENSG00000134595	P41225	446	3	SharedDomain	NA		NoMitoHomolog	NoHomolog		chrX	139585151	139587225																					Nucleoplasm (Enhanced)
7223	22066	TRPC4	HTRP-4|HTRP4|TRP4	transient receptor potential cation channel subfamily C member 4	0	targetP signal, mito protein domain			Tnon_mito	-2.86	0.548	0	targetP signal, mito protein domain	ENSG00000133107	Q9UBN4	982	3	SharedDomain	NA		NoMitoHomolog	NoHomolog		chr13	38210772	38443939
7465	22390	WEE1	WEE1A|WEE1hu	WEE1 G2 checkpoint kinase	0	targetP signal, mito protein domain			Tnon_mito	-2.86	0.548	0	targetP signal, mito protein domain	ENSG00000166483	P30291	646	3	SharedDomain	0		NoMitoHomolog	NoHomolog		chr11	9595227	9611313																					Nucleoli (Approved)
7957	13853	EPM2A	EPM2|MELF	EPM2A glucan phosphatase, laforin	0	targetP signal, mito protein domain			Tnon_mito	-2.86	0.548	0	targetP signal, mito protein domain	ENSG00000112425	O95278	331	3	SharedDomain	NA		NoMitoHomolog	NoHomolog		chr6	145946439	146056991																					Nucleoplasm (Enhanced)
8106	54196	PABPN1	OPMD|PAB2|PABII|PABP-2|PABP2	poly(A) binding protein nuclear 1	0	targetP signal, mito protein domain			Tnon_mito	-2.86	0.548	0	targetP signal, mito protein domain	ENSG00000100836	Q86U42	306	3	SharedDomain	0		NoMitoHomolog	NoHomolog		chr14	23789396	23795394																					Nucleoplasm (Approved)
8495	19024	PPFIBP2	Cclp1	PPFIA binding protein 2	0	targetP signal, mito protein domain			Tnon_mito	-2.86	0.548	0	targetP signal, mito protein domain	ENSG00000166387	Q8ND30	876	3	SharedDomain	0		NoMitoHomolog	NoHomolog		chr11	7534995	7674996																					Mitochondria (Approved)
8572	30794	PDLIM4	RIL	PDZ and LIM domain 4	0	targetP signal, mito protein domain			Tnon_mito	-2.86	0.548	0	targetP signal, mito protein domain	ENSG00000131435	P50479	330	3	SharedDomain	0		NoMitoHomolog	NoHomolog		chr5	131593350	131609147																					Actin filaments;Cytosol (Approved)
8732	24018	RNGTT	CAP1A|HCE|HCE1|hCAP	RNA guanylyltransferase and 5'-phosphatase	0	targetP signal, mito protein domain			Tnon_mito	-2.86	0.548	0	targetP signal, mito protein domain	ENSG00000111880	O60942	597	3	SharedDomain	2		NoMitoHomolog	NoHomolog		chr6	89319615	89673348																					Nucleoplasm (Approved)
9162	320127	DGKI	DGK-IOTA	diacylglycerol kinase iota	0	targetP signal, mito protein domain			Tnon_mito	-2.86	0.548	0	targetP signal, mito protein domain	ENSG00000157680	O75912	1065	3	SharedDomain	0		NoMitoHomolog	NoHomolog		chr7	137074384	137531609
9586	231991	CREB5	CRE-BPA|CREB-5|CREBPA	cAMP responsive element binding protein 5	0	targetP signal, mito protein domain			Tnon_mito	-2.86	0.548	0	targetP signal, mito protein domain	ENSG00000146592	Q02930	508	3	SharedDomain	1		NoMitoHomolog	NoHomolog		chr7	28338939	28865511																					Nucleoplasm;Plasma membrane (Approved)
10087	68018	CERT1	CERT|CERTL|COL4A3BP|GPBP|MRD34|STARD11	ceramide transporter 1	0	targetP signal, mito protein domain			Tpossible_mito	-2.86	0.548	0	targetP signal, mito protein domain	ENSG00000113163	Q9Y5P4	752	3	SharedDomain	0		NoMitoHomolog	NoHomolog		chr5	74666927	74807806																					Golgi apparatus (Enhanced)
10391	235431	CORO2B	CLIPINC	coronin 2B	0	targetP signal, mito protein domain			Tnon_mito	-2.86	0.548	0	targetP signal, mito protein domain	ENSG00000103647	Q9UQ03	480	3	SharedDomain	1		NoMitoHomolog	NoHomolog		chr15	68871307	69020144																					Focal adhesion sites;Plasma membrane (Approved)
10749	16562	KIF1C	LTXS1|SATX2|SAX2|SPAX2|SPG58	kinesin family member 1C	0	targetP signal, mito protein domain			Tnon_mito	-2.86	0.548	0	targetP signal, mito protein domain	ENSG00000129250	O43896	1103	3	SharedDomain	0		NoMitoHomolog	NoHomolog		chr17	4901242	4931694
11135	104445	CDC42EP1	BORG5|CEP1|MSE55	CDC42 effector protein 1	0	targetP signal, mito protein domain			Tnon_mito	-2.86	0.548	0	targetP signal, mito protein domain	ENSG00000128283	Q00587	391	3	SharedDomain	1		NoMitoHomolog	NoHomolog		chr22	37956470	37965410																					Actin filaments;Plasma membrane (Supported)
11180	83669	WDR6	-	WD repeat domain 6	0	targetP signal, mito protein domain			Tnon_mito	-2.86	0.548	0	targetP signal, mito protein domain	ENSG00000178252	Q9NNW5	1151	3	SharedDomain	0		NoMitoHomolog	NoHomolog		chr3	49044636	49053386																					Cytosol (Supported)
23152	71722	CIC	MRD45	capicua transcriptional repressor	0	targetP signal, mito protein domain			Tnon_mito	-2.86	0.548	0	targetP signal, mito protein domain	ENSG00000079432	Q96RK0	1608	3	SharedDomain	0		NoMitoHomolog	NoHomolog		chr19	42788816	42799949																					Nucleoplasm (Supported)
23231	231238	SEL1L3	Sel-1L3	SEL1L family member 3	0	targetP signal, mito protein domain			Tnon_mito	-2.86	0.548	0	targetP signal, mito protein domain	ENSG00000091490	Q68CR1	1132	3	SharedDomain	1		NoMitoHomolog	NoHomolog		chr4	25749048	25864610																					Nucleoplasm (Enhanced)
23371	209039	TNS2	C1-TEN|C1TEN|TENC1	tensin 2	0	targetP signal, mito protein domain			Tnon_mito	-2.86	0.548	0	targetP signal, mito protein domain	ENSG00000111077	Q63HR2	1419	3	SharedDomain	0		NoMitoHomolog	NoHomolog		chr12	53440809	53458162
23526	70719	ARHGAP45	HA-1|HLA-HA1|HMHA1	Rho GTPase activating protein 45	0	targetP signal, mito protein domain			Tnon_mito	-2.86	0.548	0	targetP signal, mito protein domain	ENSG00000180448	Q92619	1152	3	SharedDomain	1		NoMitoHomolog	NoHomolog		chr19	1065921	1087830
23551	75141	RASD2	Rhes|TEM2	RASD family member 2	0	targetP signal, mito protein domain			Tnon_mito	-2.86	0.548	0	targetP signal, mito protein domain	ENSG00000100302	Q96D21	266	3	SharedDomain	1		NoMitoHomolog	NoHomolog		chr22	35937351	35950045																					Cytosol;Plasma membrane (Approved)
23762	74309	OSBP2	HLM|ORP-4|ORP4|OSBPL1|OSBPL4	oxysterol binding protein 2	0	targetP signal, mito protein domain			Tnon_mito	-2.86	0.548	0	targetP signal, mito protein domain	ENSG00000184792	Q969R2	916	3	SharedDomain	0		NoMitoHomolog	NoHomolog		chr22	31089768	31303811																					Cytosol (Approved)
51547	209011	SIRT7	SIR2L7	sirtuin 7	0	targetP signal, mito protein domain			Tnon_mito	-2.86	0.548	0	targetP signal, mito protein domain	ENSG00000187531	Q9NRC8	400	3	SharedDomain	0		NoMitoHomolog	NoHomolog		chr17	79869814	79876058																					Nucleoli fibrillar center (Supported)
54961	245857	SSH3	SSH3L	slingshot protein phosphatase 3	0	targetP signal, mito protein domain			Tnon_mito	-2.86	0.548	0	targetP signal, mito protein domain	ENSG00000172830	Q8TE77	659	3	SharedDomain	3		NoMitoHomolog	NoHomolog		chr11	67070918	67080078																					Cytosol;Nuclear speckles (Approved)
55224	214253	ETNK2	EKI2|HMFT1716	ethanolamine kinase 2	0	targetP signal, mito protein domain			Tnon_mito	-2.86	0.548	0	targetP signal, mito protein domain	ENSG00000143845	Q9NVF9	386	3	SharedDomain	2		NoMitoHomolog	NoHomolog		chr1	204100189	204121307
55500	75320	ETNK1	EKI|EKI 1|EKI1|Nbla10396	ethanolamine kinase 1	0	targetP signal, mito protein domain			Tnon_mito	-2.86	0.548	0	targetP signal, mito protein domain	ENSG00000139163	Q9HBU6	452	3	SharedDomain	0		NoMitoHomolog	NoHomolog		chr12	22778075	22843608																					Cytosol;Plasma membrane (Supported)
55660	56194	PRPF40A	FBP-11|FBP11|FLAF1|FNBP3|HIP-10|HIP10|HYPA|NY-REN-6|Prp40	pre-mRNA processing factor 40 homolog A	0	targetP signal, mito protein domain			Tnon_mito	-2.86	0.548	0	targetP signal, mito protein domain	ENSG00000196504	O75400	930	3	SharedDomain	3		NoMitoHomolog	NoHomolog		chr2	153508106	153573975																					Nuclear speckles (Enhanced)
57175	23789	CORO1B	CORONIN-2	coronin 1B	0	targetP signal, mito protein domain			Tnon_mito	-2.86	0.548	0	targetP signal, mito protein domain	ENSG00000172725	Q9BR76	489	3	SharedDomain	2		NoMitoHomolog	NoHomolog		chr11	67205517	67211292																					Cytosol;Plasma membrane (Enhanced)
64219	18744	PJA1	PRAJA1|RNF70	praja ring finger ubiquitin ligase 1	0	targetP signal, mito protein domain			Tnon_mito	-2.86	0.548	0	targetP signal, mito protein domain	ENSG00000181191	Q8NG27	643	3	SharedDomain	1		NoMitoHomolog	NoHomolog		chrX	68380580	68385365																					Nucleoli;Nucleoplasm (Approved)
64333	216445	ARHGAP9	10C|RGL1	Rho GTPase activating protein 9	0	targetP signal, mito protein domain			Tnon_mito	-2.86	0.548	0	targetP signal, mito protein domain	ENSG00000123329	Q9BRR9	731	3	SharedDomain	0		NoMitoHomolog	NoHomolog		chr12	57866037	57873633
79791	76454	FBXO31	FBX14|FBXO14|Fbx31|MRT45|pp2386	F-box protein 31	0	targetP signal, mito protein domain			Tnon_mito	-2.86	0.548	0	targetP signal, mito protein domain	ENSG00000103264	Q5XUX0	539	3	SharedDomain	2		NoMitoHomolog	NoHomolog		chr16	87360592	87425713																					Nucleoplasm (Approved)
80204	225055	FBXO11	FBX11|IDDFBA|PRMT9|UBR6|UG063H01|VIT1	F-box protein 11	0	targetP signal, mito protein domain			Tnon_mito	-2.86	0.548	0	targetP signal, mito protein domain	ENSG00000138081	Q86XK2	927	3	SharedDomain	0		NoMitoHomolog	NoHomolog		chr2	48034058	48132932																					Nucleoplasm (Supported)
83894	73301	TTC29	NYD-SP14|SPGF42|TBPP2A	tetratricopeptide repeat domain 29	0	targetP signal, mito protein domain			Tnon_mito	-2.86	0.548	0	targetP signal, mito protein domain	ENSG00000137473	Q8NA56	475	3	SharedDomain	1		NoMitoHomolog	NoHomolog		chr4	147628178	147867034
84058	75659	WDR54	-	WD repeat domain 54	0	targetP signal, mito protein domain			Tnon_mito	-2.86	0.548	0	targetP signal, mito protein domain	ENSG00000005448	Q9H977	334	3	SharedDomain	0		NoMitoHomolog	NoHomolog		chr2	74648884	74652882																					Cytosol;Vesicles (Approved)
84900	269695	RNFT2	TMEM118	ring finger protein, transmembrane 2	0	targetP signal, mito protein domain			Tnon_mito	-2.86	0.548	0	targetP signal, mito protein domain	ENSG00000135119	Q96EX2	444	3	SharedDomain	0		NoMitoHomolog	NoHomolog		chr12	117176095	117291436																					Nucleoplasm (Approved)
84944	98558	MAEL	CT128|SPATA35	maelstrom spermatogenic transposon silencer	0	targetP signal, mito protein domain			Tnon_mito	-2.86	0.548	0	targetP signal, mito protein domain	ENSG00000143194	Q96JY0	434	3	SharedDomain	1		NoMitoHomolog	NoHomolog		chr1	166944818	166991449
85397	67792	RGS8	-	regulator of G protein signaling 8	0	targetP signal, mito protein domain			Tnon_mito	-2.86	0.548	0	targetP signal, mito protein domain	ENSG00000135824	P57771	198	3	SharedDomain	0		NoMitoHomolog	NoHomolog		chr1	182615791	182642067
90826	102182	PRMT9	PRMT10	protein arginine methyltransferase 9	0	targetP signal, mito protein domain			Tnon_mito	-2.86	0.548	0	targetP signal, mito protein domain	ENSG00000164169	Q6P2P2	845	3	SharedDomain	0		NoMitoHomolog	NoHomolog		chr4	148559533	148605280																					Microtubules (Approved)
91608	276952	RASL10B	RRP17|VTS58635	RAS like family 10 member B	0	targetP signal, mito protein domain			Tnon_mito	-2.86	0.548	0	targetP signal, mito protein domain	ENSG00000270885	Q96S79	203	3	SharedDomain	0		NoMitoHomolog	NoHomolog		chr17	34058678	34070540																					Vesicles (Approved)
93408	59310	MYL10	MYLC2PL|PLRLC	myosin light chain 10	0	targetP signal, mito protein domain			Tpossible_mito	-2.86	0.548	0	targetP signal, mito protein domain	ENSG00000106436	Q9BUA6	226	3	SharedDomain	0		NoMitoHomolog	NoHomolog		chr7	101256604	101272576																					Microtubules (Uncertain)
93649	214384	MYOCD	MGBL|MYCD	myocardin	0	targetP signal, mito protein domain			Tnon_mito	-2.86	0.548	0	targetP signal, mito protein domain	ENSG00000141052	Q8IZQ8	986	3	SharedDomain	2		NoMitoHomolog	NoHomolog		chr17	12569206	12672265																					Nucleoplasm (Approved)
94086	75482	HSPB9	CT51	heat shock protein family B (small) member 9	0	targetP signal, mito protein domain			Tnon_mito	-2.86	0.548	0	targetP signal, mito protein domain	ENSG00000260325	Q9BQS6	159	3	SharedDomain	2		NoMitoHomolog	NoHomolog		chr17	40274755	40275371
138639	218232	PTPDC1	PTP9Q22	protein tyrosine phosphatase domain containing 1	0	targetP signal, mito protein domain			Tnon_mito	-2.86	0.548	0	targetP signal, mito protein domain	ENSG00000158079	A2A3K4	808	3	SharedDomain	0		NoMitoHomolog	NoHomolog		chr9	96793075	96872138																					Nucleoplasm (Enhanced)
148066	20834	ZNRF4	RNF204|SPERIZIN|Ssrzf1|spzn	zinc and ring finger 4	0	targetP signal, mito protein domain			Tnon_mito	-2.86	0.548	0	targetP signal, mito protein domain	ENSG00000105428	Q8WWF5	429	3	SharedDomain	2		NoMitoHomolog	NoHomolog		chr19	5455425	5456867
149281	240879	METTL11B	C1orf184|HOMT1B|NTM1B	methyltransferase like 11B	0	targetP signal, mito protein domain			Tnon_mito	-2.86	0.548	0	targetP signal, mito protein domain	ENSG00000203740	Q5VVY1	283	3	SharedDomain	NA		NoMitoHomolog	NoHomolog		chr1	170115187	170136923
150726	330369	FBXO41	FBX41	F-box protein 41	0	targetP signal, mito protein domain			Tnon_mito	-2.86	0.548	0	targetP signal, mito protein domain	ENSG00000163013	Q8TF61	875	3	SharedDomain	0		NoMitoHomolog	NoHomolog		chr2	73481809	73496758																					Cytosol;Nucleoplasm (Approved)
151827	71827	LRRC34	-	leucine rich repeat containing 34	0	targetP signal, mito protein domain			Tnon_mito	-2.86	0.548	0	targetP signal, mito protein domain	ENSG00000171757	Q8IZ02	464	3	SharedDomain	2		NoMitoHomolog	NoHomolog		chr3	169511215	169530574																					Cell Junctions;Microtubules (Approved)
161436	319670	EML5	EMAP-2|EMAP-5|FAP16	EMAP like 5	0	targetP signal, mito protein domain			Tnon_mito	-2.86	0.548	0	targetP signal, mito protein domain	ENSG00000165521	Q05BV3	1977	3	SharedDomain	0		NoMitoHomolog	NoHomolog		chr14	89081173	89259096
201456	50764	FBXO15	FBX15	F-box protein 15	0	targetP signal, mito protein domain			Tnon_mito	-2.86	0.548	0	targetP signal, mito protein domain	ENSG00000141665	Q8NCQ5	510	3	SharedDomain	0		NoMitoHomolog	NoHomolog		chr18	71740587	71815100
222229	71735	LRWD1	CENP-33|ORCA	leucine rich repeats and WD repeat domain containing 1	0	targetP signal, mito protein domain			Tnon_mito	-2.86	0.548	0	targetP signal, mito protein domain	ENSG00000161036	Q9UFC0	647	3	SharedDomain	1		NoMitoHomolog	NoHomolog		chr7	102105389	102113612																					Nucleoli (Supported)
257106	226652	ARHGAP30	-	Rho GTPase activating protein 30	0	targetP signal, mito protein domain			Tnon_mito	-2.86	0.548	0	targetP signal, mito protein domain	ENSG00000186517	Q7Z6I6	1101	3	SharedDomain	0		NoMitoHomolog	NoHomolog		chr1	161016731	161039760																					Vesicles (Supported)
282974	57740	STK32C	PKE|YANK3	serine/threonine kinase 32C	0	targetP signal, mito protein domain			Tnon_mito	-2.86	0.548	0	targetP signal, mito protein domain	ENSG00000165752	Q86UX6	486	3	SharedDomain	NA		NoMitoHomolog	NoHomolog		chr10	134020995	134121477
333926	71887	PPM1J	PP2CZ|PP2Czeta|PPP2CZ	protein phosphatase, Mg2+/Mn2+ dependent 1J	0	targetP signal, mito protein domain			Tnon_mito	-2.86	0.548	0	targetP signal, mito protein domain	ENSG00000155367	Q5JR12	505	3	SharedDomain	1		NoMitoHomolog	NoHomolog		chr1	113252615	113257950																					Vesicles (Approved)
345930	100045792	ECT2L	ARHGEF32|C6orf91|FBXO49|LFDH|dJ509I19.2|dJ509I19.3|dJ509I19.5	epithelial cell transforming 2 like	0	targetP signal, mito protein domain			Tnon_mito	-2.86	0.548	0	targetP signal, mito protein domain	ENSG00000203734	Q008S8	904	3	SharedDomain	NA		NoMitoHomolog	NoHomolog		chr6	139117247	139225207
347454	245381	SOWAHD	ANKRD58	sosondowah ankyrin repeat domain family member D	0	targetP signal, mito protein domain			Tnon_mito	-2.86	0.548	0	targetP signal, mito protein domain	ENSG00000187808	A6NJG2	315	3	SharedDomain	NA		NoMitoHomolog	NoHomolog		chrX	118892575	118894165
647219	226439	ASCL5	bHLHa47	achaete-scute family bHLH transcription factor 5	0	targetP signal, mito protein domain			Tnon_mito	-2.86	0.548	0	targetP signal, mito protein domain	ENSG00000232237	M0R2M9	206	3	SharedDomain	NA		NoMitoHomolog	NoHomolog		chr1	201083080	201084500
100506049	71156	LRRC72	CFAP279|FAP279	leucine rich repeat containing 72	0	targetP signal, mito protein domain			Tnon_mito	-2.86	0.548	0	targetP signal, mito protein domain	ENSG00000205858	A6NJI9	287	3	SharedDomain	2		NoMitoHomolog	NoHomolog		chr7	16566504	16621114
4974	18377	OMG	OMGP	oligodendrocyte myelin glycoprotein	0	mito protein domain			Tnon_mito	-2.869	0.558	0	mito protein domain	ENSG00000126861	P23515	440		SharedDomain	0		HomologMitoLowConf	NoHomolog	0-25crude	chr17	29621667	29624380	2	5	9	1720000000	19	brainstem, adipose			9.1						8.7
6455	20405	SH3GL1	CNSA1|EEN|SH3D2B|SH3P8	SH3 domain containing GRB2 like 1, endophilin A2	0	mito protein domain			Tnon_mito	-2.869	0.558	0	mito protein domain	ENSG00000141985	Q99961	368		SharedDomain	3		HomologMitoLowConf	NoHomolog	0-25crude	chr19	4360363	4400565	3	6	16	440000000	22	cerebellum, brainstem, spinalcord		7	8.6	7.7											Cytosol (Enhanced)
7178	22070	TPT1	HRF|TCTP|p02|p23	tumor protein, translationally-controlled 1	0	mito protein domain			Tnon_mito	-2.869	0.558	0	mito protein domain	ENSG00000133112	P13693	197		SharedDomain	NA		HomologMitoLowConf	NoHomolog	0-25crude	chr13	45907605	45915419	7	3	23	239000000	22	cerebellum, brainstem, spinalcord, adipose, smallintestine, placenta, testis		6.8	8	7.4					6.9	7			7.5	7.8	Cytosol (Supported)
11155	24131	LDB3	CMD1C|CMH24|CMPD3|CYPHER|LDB3Z1|LDB3Z4|LVNC3|MFM4|ORACLE|PDLIM6|ZASP	LIM domain binding 3	0	mito protein domain			Tnon_mito	-2.869	0.558	0	mito protein domain	ENSG00000122367	O75112	732		SharedDomain	1		HomologMitoLowConf	NoHomolog	0-25crude	chr10	88428205	88495824	1	2	2	10700000	14	skeletalmuscle								7							Cytosol;Focal adhesion sites (Supported)
51311	170744	TLR8	CD288	toll like receptor 8	0	mito protein domain			Tnon_mito	-2.869	0.558	0	mito protein domain	ENSG00000101916	Q9NR97	1041		SharedDomain	0		HomologMitoLowConf	NoHomolog	0-25crude	chrX	12924738	12941288	14	6	62	3720000000	7	all 14	8.7	8.8	8.7	7.7	8.5	8.5	8.7	7.7	7.7	7.5	8.3	8.5	8.3	7.9
11099	24000	PTPN21	PTPD1|PTPRL10	protein tyrosine phosphatase non-receptor type 21	0	targetP signal			Tnon_mito	-2.8921	0.559	0	targetP signal	ENSG00000070778	Q16825	1174	2	NonMitoDomain	0	-0.35	HomologMitoLowConf	NoHomolog		chr14	88932121	89021123																					Cytosol;Plasma membrane (Approved)
81	60595	ACTN4	ACTININ-4|FSGS|FSGS1	actinin alpha 4	0	mito protein domain			Tnon_mito	-2.9098	0.559	0	mito protein domain	ENSG00000130402|ENSG00000282844	O43707	911		SharedDomain	1		NoMitoHomolog	NoHomolog	50-75crude	chr19	39138266	39221171	12	44	265	2050000000	50	cerebrum, cerebellum, brainstem, spinalcord, kidney, liver, skeletalmuscle, adipose, smallintestine, largeintestine, stomach, placenta	8.1	8	7.9	6.7	8.2	7.2		7.6	7.8	8.8	8.2	7.7	8.7		Actin filaments;Nuclear bodies (Approved)
382	11845	ARF6	-	ADP ribosylation factor 6	0	mito protein domain			Tnon_mito	-2.9098	0.559	0	mito protein domain	ENSG00000165527	P62330	175		SharedDomain	2		NoMitoHomolog	NoHomolog	50-75crude	chr14	50359735	50363772	11	10	47	1340000000	66	cerebrum, cerebellum, brainstem, spinalcord, liver, skeletalmuscle, smallintestine, largeintestine, stomach, placenta, testis	8.4	7.9	8.7	7.9		7.3		6.7		8.1	7.5	7	8	8
383	11846	ARG1	-	arginase 1	0	mito protein domain			Tpossible_mito	-2.9098	0.559	0	mito protein domain	ENSG00000118520	P05089	330		SharedDomain	2		NoMitoHomolog	NoHomolog	50-75crude	chr6	131894343	131905472	8	19	61	3490000000	72	cerebrum, cerebellum, brainstem, spinalcord, liver, heart, adipose, smallintestine	7	7.3	8.1	7.7		9.5	7.9		7	6.9
570	12012	BAAT	BACAT|BAT	bile acid-CoA:amino acid N-acyltransferase	0	mito protein domain			Tnon_mito	-2.9098	0.559	0	mito protein domain	ENSG00000136881|ENSG00000276559	Q14032	418		SharedDomain	2		NoMitoHomolog	NoHomolog	50-75crude	chr9	104122698	104147287	1	16	32	1210000000	61	liver						9.1									Vesicles (Uncertain)
815	12322	CAMK2A	CAMKA|CaMKIINalpha|CaMKIIalpha|MRD53|MRT63	calcium/calmodulin dependent protein kinase II alpha	0	mito protein domain			Tnon_mito	-2.9098	0.559	0	mito protein domain	ENSG00000070808	Q9UQM7	489		SharedDomain	0		NoMitoHomolog	NoHomolog	50-75crude	chr5	149599053	149669403	5	20	101	2070000000	56	cerebrum, cerebellum, brainstem, spinalcord, skeletalmuscle	9	8.5	8.8	8				7.9							Plasma membrane (Approved)
816	12323	CAMK2B	CAM2|CAMK2|CAMKB|CaMKIIbeta|MRD54	calcium/calmodulin dependent protein kinase II beta	0	mito protein domain			Tnon_mito	-2.9098	0.559	0	mito protein domain	ENSG00000058404	Q13554	666		SharedDomain	0		NoMitoHomolog	NoHomolog	50-75crude	chr7	44256748	44365230	6	22	111	2150000000	50	cerebrum, cerebellum, brainstem, spinalcord, skeletalmuscle, adipose	8.5	8.5	9.1	8.2				7.7	6.6						Plasma membrane (Supported)
998	12540	CDC42	CDC42Hs|G25K|TKS	cell division cycle 42	0	mito protein domain			Tnon_mito	-2.9098	0.559	0	mito protein domain	ENSG00000070831	P60953	191		SharedDomain	0		NoMitoHomolog	NoHomolog	50-75crude	chr1	22379119	22419436	14	11	113	2000000000	66	all 14	8.3	8.2	8.8	7.8	8	7.8	7.3	7.4	7.9	8	8.2	6.9	8.5	7.7	Cytokinetic bridge;Microtubules (Supported)
1778	13424	DYNC1H1	CMT2O|DHC1|DHC1a|DNCH1|DNCL|DNECL|DYHC|Dnchc1|HL-3|SMALED1|p22	dynein cytoplasmic 1 heavy chain 1	0	mito protein domain			Tnon_mito	-2.9098	0.559	0	mito protein domain	ENSG00000197102	Q14204	4646		SharedDomain	0		NoMitoHomolog	NoHomolog	50-75crude	chr14	102430864	102517135	12	235	965	10100000000	54	cerebrum, cerebellum, brainstem, spinalcord, liver, skeletalmuscle, adipose, smallintestine, largeintestine, stomach, placenta, testis	8.6	8.9	9.6	8.3		8.6		9.2	7.7	8	7.9	7.7	9.1	9	Centrosome;Cytosol (Supported)
2052	13849	EPHX1	EPHX|EPOX|HYL1|MEH	epoxide hydrolase 1	0	mito protein domain			Tnon_mito	-2.9098	0.559	0	mito protein domain	ENSG00000143819	P07099	455		SharedDomain	1		NoMitoHomolog	NoHomolog	50-75crude	chr1	225997796	226033262	2	21	42	1490000000	51	liver, testis						8.9								8.8
2171	16592	FABP5	E-FABP|EFABP|KFABP|PA-FABP|PAFABP	fatty acid binding protein 5	0	mito protein domain			Tnon_mito	-2.9098	0.559	0	mito protein domain	ENSG00000164687	Q01469	135		SharedDomain	NA		NoMitoHomolog	NoHomolog	50-75crude	chr8	82192717	82197012	9	13	76	785000000	74	cerebrum, cerebellum, brainstem, spinalcord, liver, adipose, stomach, placenta, testis	7.8	7.5	8	8		7.2			8.3			7.7	8.2	7.9	Cytosol (Supported)
2783	14693	GNB2	-	G protein subunit beta 2	0	mito protein domain			Tnon_mito	-2.9098	0.559	0	mito protein domain	ENSG00000172354	P62879	340		SharedDomain	0		NoMitoHomolog	NoHomolog	50-75crude	chr7	100271362	100276792	10	14	122	3460000000	51	cerebrum, cerebellum, brainstem, spinalcord, liver, adipose, smallintestine, largeintestine, placenta, testis	8.6	8.2	9.1	8.1		7.1			8.4	8.1	7.8		8.9	8.2	Plasma membrane (Supported)
2805	14718	GOT1	AST1|ASTQTL1|GIG18|cAspAT|cCAT	glutamic-oxaloacetic transaminase 1	0	mito protein domain			Tpossible_mito	-2.9098	0.559	0	mito protein domain	ENSG00000120053	P17174	413		SharedDomain	4		NoMitoHomolog	NoHomolog	50-75crude	chr10	101156626	101190530	4	19	69	1690000000	51	cerebrum, cerebellum, brainstem, spinalcord	8.5	7.5	9	8.5											Nucleoplasm (Supported)
2940	14859	GSTA3	GSTA3-3|GTA3	glutathione S-transferase alpha 3	0	mito protein domain			Tpossible_mito	-2.9098	0.559	0	mito protein domain	ENSG00000174156	Q16772	222		SharedDomain	2		NoMitoHomolog	NoHomolog	50-75crude	chr6	52761438	52774496	6	16	60	2340000000	61	spinalcord, liver, adipose, smallintestine, stomach, testis				7.5		9.3			7.5	8.5		7.2		8.1	Cytosol (Supported)
2946	68312	GSTM2	GST4|GSTM|GSTM2-2|GTHMUS	glutathione S-transferase mu 2	0	mito protein domain			Tnon_mito	-2.9098	0.559	0	mito protein domain	ENSG00000213366	P28161	218		SharedDomain	0		NoMitoHomolog	NoHomolog	50-75crude	chr1	110210643	110226619	12	16	142	6410000000	63	cerebrum, cerebellum, brainstem, spinalcord, kidney, liver, adipose, smallintestine, largeintestine, stomach, placenta, testis	8.2	8.3	8.7	8	8.4	8.9			8.6	8.4	7.1	7.2	7.4	9.6	Cytosol (Uncertain)
2947	14866	GSTM3	GST5|GSTB|GSTM3-3|GTM3	glutathione S-transferase mu 3	0	mito protein domain			Tnon_mito	-2.9098	0.559	0	mito protein domain	ENSG00000134202	P21266	225		SharedDomain	2		NoMitoHomolog	NoHomolog	50-75crude	chr1	110276553	110283660	11	16	108	2640000000	64	cerebrum, cerebellum, brainstem, spinalcord, kidney, liver, adipose, smallintestine, stomach, placenta, testis	8	8.2	8.7	7.7	8.1	8.4			8.4	7.8		6.7	7.1	9	Cytosol (Supported)
4622	17884	MYH4	MYH2B|MyHC-2B|MyHC-IIb	myosin heavy chain 4	0	mito protein domain			Tnon_mito	-2.9098	0.559	0	mito protein domain	ENSG00000264424	Q9Y623	1939		SharedDomain	0		NoMitoHomolog	NoHomolog	50-75crude	chr17	10346607	10372876	7	151	800	22800000000	68	brainstem, liver, skeletalmuscle, smallintestine, largeintestine, stomach, placenta			8.9			7.1		10.3		7.5	9.1	7.6	7.7
4629	17880	MYH11	AAT4|FAA4|SMHC|SMMHC	myosin heavy chain 11	0	mito protein domain			Tnon_mito	-2.9098	0.559	0	mito protein domain	ENSG00000133392|ENSG00000276480	P35749	1979		SharedDomain	0		NoMitoHomolog	NoHomolog	50-75crude	chr16	15796991	15950887	13	125	604	6020000000	57	cerebrum, cerebellum, brainstem, spinalcord, kidney, liver, skeletalmuscle, adipose, smallintestine, largeintestine, stomach, placenta, testis	8.4	8	8.2	8.2	5.5	8		7.7	8.2	9.4	8.4	8.3	9.3	7.5	Cytosol;Plasma membrane (Supported)
4632	17901	MYL1	MLC1F|MLC3F|MYOFTA	myosin light chain 1	0	mito protein domain			Tnon_mito	-2.9098	0.559	0	mito protein domain	ENSG00000168530	P05976	194		SharedDomain	NA		NoMitoHomolog	NoHomolog	50-75crude	chr2	211154867	211179895	3	10	23	181000000	63	skeletalmuscle, smallintestine, placenta								8		7.7			7.5
4637	17904	MYL6	ESMLC|LC17|LC17-GI|LC17-NM|LC17A|LC17B|MLC-3|MLC1SM|MLC3NM|MLC3SM	myosin light chain 6	0	mito protein domain			Tnon_mito	-2.9098	0.559	0	mito protein domain	ENSG00000092841	P60660	151		SharedDomain	NA		NoMitoHomolog	NoHomolog	50-75crude	chr12	56552044	56555366	11	12	88	2360000000	75	cerebrum, cerebellum, brainstem, liver, skeletalmuscle, adipose, smallintestine, largeintestine, stomach, placenta, testis	7.6	7.5	7.8			7.7		6.4	7.9	9	8	7.5	9	7.3
5479	19035	PPIB	B|CYP-S1|CYPB|HEL-S-39|OI9|SCYLP	peptidylprolyl isomerase B	0	mito protein domain			Tnon_mito	-2.9098	0.559	0	mito protein domain	ENSG00000166794	P23284	216		SharedDomain	2		NoMitoHomolog	NoHomolog	50-75crude	chr15	64448013	64455354	14	19	204	7010000000	70	all 14	8.4	8.3	8.7	8.2	8.2	9.4	6.3	6.8	8.8	8.6	8	7.9	9	8.8	Endoplasmic reticulum (Supported)
5870	19346	RAB6A	RAB6	RAB6A, member RAS oncogene family	0	mito protein domain			Tnon_mito	-2.9098	0.559	0	mito protein domain	ENSG00000175582	P20340	208		SharedDomain	0		NoMitoHomolog	NoHomolog	50-75crude	chr11	73386682	73472201	14	13	131	7660000000	50	all 14	9	9	9.5	8.8	8.6	7.7	7.9	7.6	7.9	7.6	8.4	7.9	8.4	8.8	Golgi apparatus (Approved)
5879	19353	RAC1	MIG5|MRD48|Rac-1|TC-25|p21-Rac1	Rac family small GTPase 1	0	mito protein domain			Tnon_mito	-2.9098	0.559	0	mito protein domain	ENSG00000136238	P63000	211		SharedDomain	3		NoMitoHomolog	NoHomolog	50-75crude	chr7	6414125	6443598	13	13	187	6210000000	63	cerebrum, cerebellum, brainstem, spinalcord, kidney, liver, skeletalmuscle, adipose, smallintestine, largeintestine, stomach, placenta, testis	8.9	8.7	9.3	8.4	8	8.4		7.7	8.3	8	8.6	8.3	9.1	8.1	Cytosol;Nucleoplasm (Approved)
5898	56044	RALA	RAL	RAS like proto-oncogene A	0	mito protein domain			Tnon_mito	-2.9098	0.559	0	mito protein domain	ENSG00000006451	P11233	206		SharedDomain	1		NoMitoHomolog	NoHomolog	50-75crude	chr7	39663151	39747723	11	13	132	2770000000	65	cerebrum, cerebellum, brainstem, spinalcord, kidney, liver, adipose, largeintestine, stomach, placenta, testis	8.8	8.8	8.9	8.4	7.7	7.3			7.5		7.9	7.8	8.4	7.5	Plasma membrane (Supported)
6129	19989	RPL7	L7|humL7-1	ribosomal protein L7	0	mito protein domain			Tnon_mito	-2.9098	0.559	0	mito protein domain	ENSG00000147604	P18124	248		SharedDomain	NA		NoMitoHomolog	NoHomolog	50-75crude	chr8	74202873	74205869	4	25	58	1200000000	67	liver, adipose, placenta, testis						8.8			7.7				8.1	8.6	Cytosol;Endoplasmic reticulum (Approved)
6155	19942	RPL27	DBA16|L27	ribosomal protein L27	0	mito protein domain			Tnon_mito	-2.9098	0.559	0	mito protein domain	ENSG00000131469	P61353	136		SharedDomain	NA		NoMitoHomolog	NoHomolog	50-75crude	chr17	41150445	41154971	11	13	75	1400000000	68	cerebrum, cerebellum, spinalcord, kidney, liver, skeletalmuscle, adipose, smallintestine, largeintestine, placenta, testis	7.4	7.4		7.1	8.1	8.8		7.2	7.5	8.1	6.7		8.1	8.3
6175	11837	RPLP0	L10E|LP0|P0|PRLP0|RPP0	ribosomal protein lateral stalk subunit P0	0	mito protein domain			Tnon_mito	-2.9098	0.559	0	mito protein domain	ENSG00000089157	P05388	317		SharedDomain	NA		NoMitoHomolog	NoHomolog	50-75crude	chr12	120634502	120639014	7	19	78	1660000000	65	cerebellum, kidney, liver, skeletalmuscle, smallintestine, placenta, testis		7.2			8.2	9		6.9		8.1			8	8.4	Cytosol;Endoplasmic reticulum (Supported)
6191	20102	RPS4X	CCG2|DXS306|RPS4|S4|SCAR|SCR10	ribosomal protein S4 X-linked	0	mito protein domain			Tnon_mito	-2.9098	0.559	0	mito protein domain	ENSG00000198034	P62701	263		SharedDomain	NA		NoMitoHomolog	NoHomolog	50-75crude	chrX	71492452	71497141	4	22	81	1740000000	64	liver, smallintestine, placenta, testis						9.1				8.3			8.3	8.1
6261	20190	RYR1	CCO|MHS|MHS1|PPP1R137|RYDR|RYR|RYR-1|SKRR	ryanodine receptor 1	0	mito protein domain			Tnon_mito	-2.9098	0.559	0	mito protein domain	ENSG00000196218	P21817	5038		SharedDomain	0		NoMitoHomolog	NoHomolog	50-75crude	chr19	38924339	39078204	5	200	374	5690000000	51	liver, skeletalmuscle, stomach, placenta, testis						7.1		9.7				7.3	8.6	7.6	Golgi apparatus;Vesicles (Approved)
6282	20195	S100A11	HEL-S-43|MLN70|S100C	S100 calcium binding protein A11	0	mito protein domain			Tnon_mito	-2.9098	0.559	0	mito protein domain	ENSG00000163191	P31949	105		SharedDomain	NA		NoMitoHomolog	NoHomolog	50-75crude	chr1	152004981	152009511	2	5	37	318000000	51	adipose, placenta									7.4				8.5
6520	17254	SLC3A2	4F2|4F2HC|4T2HC|CD98|CD98HC|MDU1|NACAE	solute carrier family 3 member 2	0	mito protein domain			Tnon_mito	-2.9098	0.559	0	mito protein domain	ENSG00000168003	P08195	631		SharedDomain	0		NoMitoHomolog	NoHomolog	50-75crude	chr11	62623483	62656355	8	24	103	1020000000	54	cerebrum, cerebellum, brainstem, spinalcord, adipose, smallintestine, placenta, testis	7	7.4	7.6	7.4					6.1	8.5			8.2	8.6	Cytosol;Nucleoplasm;Plasma membrane (Supported)
6709	20740	SPTAN1	EIEE5|NEAS|SPTA2	spectrin alpha, non-erythrocytic 1	0	mito protein domain			Tnon_mito	-2.9098	0.559	0	mito protein domain	ENSG00000197694	Q13813	2477		SharedDomain	0		NoMitoHomolog	NoHomolog	50-75crude	chr9	131314836	131395944	9	142	490	4650000000	59	cerebrum, cerebellum, brainstem, spinalcord, kidney, adipose, stomach, placenta, testis	8.8	9	9.4	7.9	6.5				7			6.5	7.8	8.3	Microtubules;Vesicles (Approved)
8655	56455	DYNLL1	DLC1|DLC8|DNCL1|DNCLC1|LC8|LC8a|PIN|hdlc1	dynein light chain LC8-type 1	0	mito protein domain			Tpossible_mito	-2.9098	0.559	0	mito protein domain	ENSG00000088986	P63167	89		SharedDomain	0		NoMitoHomolog	NoHomolog	50-75crude	chr12	120907659	120936298	7	7	50	1340000000	65	cerebrum, cerebellum, brainstem, spinalcord, adipose, placenta, testis	8	7	8.5	7.4					7				7.6	8.9	Cytosol;Nucleoplasm (Approved)
8867	104015	SYNJ1	EIEE53|INPP5G|PARK20	synaptojanin 1	0	mito protein domain			Tnon_mito	-2.9098	0.559	0	mito protein domain	ENSG00000159082	O43426	1612		SharedDomain	0		NoMitoHomolog	NoHomolog	50-75crude	chr21	34001068	34100351	4	62	254	4470000000	53	cerebrum, cerebellum, brainstem, spinalcord	8.2	8.8	9.6	8											Cytosol;Nucleoplasm (Approved)
26061	56794	HACL1	2-HPCL|HPCL|HPCL2|PHYH2	2-hydroxyacyl-CoA lyase 1	0	mito protein domain			Tnon_mito	-2.9098	0.559	0	mito protein domain	ENSG00000131373	Q9UJ83	578		SharedDomain	3		NoMitoHomolog	NoHomolog	50-75crude	chr3	15602210	15643359	4	25	130	3970000000	56	kidney, liver, adipose, testis					7.5	9.6			6.6					6.9	Nucleoplasm;Vesicles (Approved)
55750	69923	AGK	CATC5|CTRCT38|MTDPS10|MULK	acylglycerol kinase	MitoCarta3.0	literature, APEX_IMS, mito protein domain	MIM	Protein import, sorting and homeostasis > Protein import and sorting > TIM22 carrier pathway | Metabolism > Lipid metabolism > Phospholipid metabolism	Tmito	-2.9098	0.559	1	literature, APEX_IMS, mito protein domain	ENSG00000006530|ENSG00000262327	Q53H12	422		SharedDomain	NA		NoMitoHomolog	NoHomolog	50-75crude	chr7	141251077	141354209	12	19	143	3530000000	55	cerebrum, cerebellum, brainstem, spinalcord, liver, heart, adipose, smallintestine, largeintestine, stomach, placenta, testis	9.1	8.6	8.4	8.5		7.8	7.9		7.9	8.1	8.3	7.7	8.5	8.6	Mitochondria (Supported)
283927	67528	NUDT7	-	nudix hydrolase 7	0	mito protein domain			Tnon_mito	-2.9098	0.559	0	mito protein domain	ENSG00000140876	P0C024	238		SharedDomain	1		NoMitoHomolog	NoHomolog	50-75crude	chr16	77756388	77776157	3	14	112	5690000000	71	liver, adipose, placenta						9.7			8				7.1		Golgi apparatus (Approved)
646480	21884	FABP9	PERF|PERF15|T-FABP|TLBP	fatty acid binding protein 9	0	mito protein domain			Tnon_mito	-2.9098	0.559	0	mito protein domain	ENSG00000205186	Q0Z7S8	132		SharedDomain	1		NoMitoHomolog	NoHomolog	50-75crude	chr8	82370617	82373758	3	9	30	1500000000	70	adipose, placenta, testis									8.7				7.6	9
55652	67739	SLC48A1	HRG-1|HRG1|hHRG-1	solute carrier family 48 member 1	0	0			Tnon_mito	-2.9415	0.564	0	0	ENSG00000211584	Q6P1K1	146	5	NA	0	-0.33	NoMitoHomolog	NoHomolog	0-25ambig	chr12	48166966	48176536	1	2	2	6260000	12	cerebrum	6.8														Vesicles (Supported)
2730	14630	GCLM	GLCLR	glutamate-cysteine ligase modifier subunit	0	targetP signal, coexpression			Tnon_mito	-2.9457	0.564	0	targetP signal, coexpression	ENSG00000023909	P48507	274	3	NonMitoDomain	12		NoMitoHomolog	NoHomolog		chr1	94352589	94375012																					Cytosol;Nucleoplasm (Approved)
4255	17314	MGMT	-	O-6-methylguanine-DNA methyltransferase	0	targetP signal, coexpression			Tnon_mito	-2.9457	0.564	0	targetP signal, coexpression	ENSG00000170430	P16455	238	3	NonMitoDomain	10		NoMitoHomolog	NoHomolog		chr10	131265453	131565783																					Nucleoplasm (Enhanced)
8605	232889	PLA2G4C	CPLA2-gamma	phospholipase A2 group IVC	0	targetP signal, coexpression			Tnon_mito	-2.9457	0.564	0	targetP signal, coexpression	ENSG00000105499	Q9UP65	551	3	NonMitoDomain	13		NoMitoHomolog	NoHomolog		chr19	48551099	48614109																					Cytosol (Approved)
84316	78304	NAA38	LSMD1|MAK31|PFAAP2	N-alpha-acetyltransferase 38, NatC auxiliary subunit	0	targetP signal, coexpression			Tnon_mito	-2.9457	0.564	0	targetP signal, coexpression	ENSG00000183011	Q9BRA0	173	3	NonMitoDomain	18		NoMitoHomolog	NoHomolog		chr17	7760002	7761172																					Nucleoplasm (Supported)
8291	26903	DYSF	FER1L1|LGMD2B|LGMDR2|MMD1	dysferlin	0	targetP signal, coexpression			Tnon_mito	-2.9521	0.564	0	targetP signal, coexpression	ENSG00000135636	O75923	2119	3	NonMitoDomain	7		NoMitoHomolog	NoHomolog	0-25crude	chr2	71680752	71913893	3	15	23	66300000	8	cerebrum, skeletalmuscle, placenta	6							7.4					7.6		Centriolar satellite;Plasma membrane (Supported)
164	11765	AP1G1	ADTG|CLAPG1	adaptor related protein complex 1 subunit gamma 1	0	coexpression			Tnon_mito	-2.961	0.564	0	coexpression	ENSG00000166747	O43747	825	4	NonMitoDomain	5		NoMitoHomolog	NoHomolog	0-25ambig	chr16	71762904	71842976	3	7	9	62600000	11	brainstem, placenta, testis			7.6										6.7	7.3	Vesicles (Enhanced)
54751	74202	FBLIM1	CAL|FBLP-1|FBLP1	filamin binding LIM protein 1	0	induction			Tnon_mito	-2.9868	0.565	0	induction	ENSG00000162458	Q8WUP2	374	5	NonMitoDomain	2	0.88	HomologMitoLowConf	NoHomolog		chr1	16085254	16113084																					Cell Junctions;Focal adhesion sites (Enhanced)
285973	213948	ATG9B	APG9L2|NOS3AS|SONE	autophagy related 9B	0	induction			Tnon_mito	-2.9868	0.565	0	induction	ENSG00000181652	Q674R7	924	5	NonMitoDomain	0	0.77	HomologMitoLowConf	NoHomolog		chr7	150709296	150721586
229	230163	ALDOB	ALDB|ALDO2	aldolase, fructose-bisphosphate B	0	coexpression			Tnon_mito	-2.9955	0.565	0	coexpression	ENSG00000136872	P05062	364		NonMitoDomain	11		NoMitoHomolog	NoHomolog	50-75crude	chr9	104182841	104198062	9	22	140	8080000000	53	brainstem, spinalcord, kidney, liver, skeletalmuscle, smallintestine, stomach, placenta, testis			8.1	7.8	9.4	9.1		7.8		9.6		8	7.8	7.7
54793	105440	KCTD9	BTBD27	potassium channel tetramerization domain containing 9	0	Rickettsial homolog			Tnon_mito	-2.9969	0.565	0	Rickettsial homolog	ENSG00000104756	Q7L273	389	4	NonMitoDomain	4		NoMitoHomolog	Ortholog		chr8	25285363	25315984																					Nucleoplasm (Supported)
7137	21954	TNNI3	CMD1FF|CMD2A|CMH7|RCM1|TNNC1|cTnI	troponin I3, cardiac type	0	induction			Tnon_mito	-2.998	0.565	0	induction	ENSG00000129991	P19429	210		NA	2	5	NoMitoHomolog	NoHomolog		chr19	55663135	55669100																					Cytosol (Approved)
10656	13992	KHDRBS3	Etle|SALP|SLM-2|SLM2|T-STAR|TSTAR|etoile	KH RNA binding domain containing, signal transduction associated 3	0	induction			Tnon_mito	-2.998	0.565	0	induction	ENSG00000131773	O75525	346		NA	0	1.82	NoMitoHomolog	NoHomolog		chr8	136469715	136659848																					Nucleoplasm (Supported)
28955	58239	DEXI	MYLE	Dexi homolog	0	induction			Tnon_mito	-2.998	0.565	0	induction	ENSG00000182108	O95424	95		NA	4	1.59	NoMitoHomolog	NoHomolog		chr16	11022747	11036257																					Nuclear speckles (Approved)
30850	237988	CDR2L	HUMPPA	cerebellar degeneration related protein 2 like	0	induction			Tnon_mito	-2.998	0.565	0	induction	ENSG00000109089	Q86X02	465		NA	0	1.87	NoMitoHomolog	NoHomolog		chr17	72983726	73001892																					Cytosol (Approved)
55686	381269	MREG	DSU|WDT2	melanoregulin	0	induction			Tnon_mito	-2.998	0.565	0	induction	ENSG00000118242	Q8N565	214		NA	0	2.38	NoMitoHomolog	NoHomolog		chr2	216807313	216878346																					Vesicles (Approved)
60370	69534	AVPI1	PP5395|VIP32|VIT32	arginine vasopressin induced 1	0	induction			Tnon_mito	-2.998	0.565	0	induction	ENSG00000119986	Q5T686	147		NA	1	1.83	NoMitoHomolog	NoHomolog		chr10	99437180	99447015																					Nucleoplasm;Plasma membrane (Approved)
79095	73737	C9orf16	EST00098	chromosome 9 open reading frame 16	0	induction			Tnon_mito	-2.998	0.565	0	induction	ENSG00000171159	Q9BUW7	83		NA	0	2.89	NoMitoHomolog	NoHomolog		chr9	130922538	130926207																					Microtubules (Approved)
728568	544717	C12orf73	BR|BRAWNIN	chromosome 12 open reading frame 73	0	induction			Tnon_mito	-2.998	0.565	0	induction	ENSG00000204954	Q69YU5	71		NA	NA	2.11	NoMitoHomolog	NoHomolog		chr12	104343980	104350993																					Centrosome;Mitochondria (Approved)
55049	66462	REX1BD	C19orf60	required for excision 1-B domain containing	0	coexpression			Tnon_mito	-3.0047	0.566	0	coexpression	ENSG00000006015	Q96EN9	201		NA	16	-0.48	NoMitoHomolog	NoHomolog		chr19	18699494	18703147																					Vesicles (Approved)
83707	107328	TRPT1	-	tRNA phosphotransferase 1	0	coexpression			Tnon_mito	-3.0047	0.566	0	coexpression	ENSG00000149743	Q86TN4	255		NA	10	0.36	NoMitoHomolog	NoHomolog		chr11	63991270	63993726																					Mitochondria (Approved)
91272	69556	BOD1	FAM44B	biorientation of chromosomes in cell division 1	0	coexpression			Tnon_mito	-3.0047	0.566	0	coexpression	ENSG00000145919	Q96IK1	185		NA	11	-0.41	NoMitoHomolog	NoHomolog		chr5	173034147	173043666
10056	23874	FARSB	FARSLB|FRSB|HSPC173|NEDBLLA|PheHB|PheRS|RILDBC	phenylalanyl-tRNA synthetase subunit beta	0	Rickettsial homolog			Tnon_mito	-3.0163	0.567	0	Rickettsial homolog	ENSG00000116120	Q9NSD9	589		NonMitoDomain	3		NoMitoHomolog	Ortholog	0-25ambig	chr2	223436161	223520827	1	2	2	12500000	4	testis														7.1	Nucleoplasm (Supported)
1174	11769	AP1S1	AP19|CLAPS1|EKV3|MEDNIK|SIGMA1A	adaptor related protein complex 1 subunit sigma 1	0	targetP signal			Tnon_mito	-3.0341	0.567	0	targetP signal	ENSG00000106367	P61966	158	2	NonMitoDomain	0		NoMitoHomolog	NoHomolog	0-25ambig	chr7	100797685	100804557	2	2	4	28800000	16	placenta, testis													6.9	7.3	Golgi apparatus;Vesicles (Supported)
3854	16688	KRT6B	CK-6B|CK6B|K6B|KRTL1|PC2|PC4	keratin 6B	0	targetP signal			Tnon_mito	-3.0341	0.567	0	targetP signal	ENSG00000185479	P04259	564	2	NonMitoDomain	1		NoMitoHomolog	NoHomolog	0-25ambig	chr12	52840434	52845910	14	20	463	9330000000	22	all 14	8.3	8.8	9	8.1	9.4	8.8	8.5	9	8.9	8.9	8.5	8.6	8.6	8.7	Intermediate filaments (Approved)
3890	16680	KRT84	HB4|KRTHB4	keratin 84	0	targetP signal			Tnon_mito	-3.0341	0.567	0	targetP signal	ENSG00000161849	Q9NSB2	600	2	NonMitoDomain	NA		NoMitoHomolog	NoHomolog	0-25ambig	chr12	52771595	52779417	11	4	49	607000000	6	cerebellum, brainstem, spinalcord, kidney, liver, skeletalmuscle, adipose, smallintestine, largeintestine, placenta, testis		7.6	7.3	6.1	8.5	7.8		7.7	7.4	7.6	7		7.5	7.2
5630	19132	PRPH	NEF4|PRPH1	peripherin	0	targetP signal			Tnon_mito	-3.0341	0.567	0	targetP signal	ENSG00000135406	P41219	470	2	NonMitoDomain	0		NoMitoHomolog	NoHomolog	0-25ambig	chr12	49688908	49692481	4	6	9	520000000	11	kidney, adipose, smallintestine, placenta					8.6				6.6	7.4			7.8
51350	77055	KRT76	HUMCYT2A|KRT2B|KRT2P	keratin 76	0	targetP signal			Tnon_mito	-3.0341	0.567	0	targetP signal	ENSG00000185069	Q01546	638	2	NonMitoDomain	2		NoMitoHomolog	NoHomolog	0-25ambig	chr12	53161938	53171129	13	11	245	7250000000	12	cerebellum, brainstem, spinalcord, kidney, liver, heart, skeletalmuscle, adipose, smallintestine, largeintestine, stomach, placenta, testis		8.5	8.9	7.4	9.6	8.6	7.8	8.8	8.4	8.6	8.2	8.2	8.4	8.1
51761	50769	ATP8A2	ATP|ATPIB|CAMRQ4|IB|ML-1	ATPase phospholipid transporting 8A2	0	targetP signal			Tnon_mito	-3.0341	0.567	0	targetP signal	ENSG00000132932	Q9NTI2	1188	2	NonMitoDomain	0		NoMitoHomolog	NoHomolog	0-25ambig	chr13	25946208	26595420	4	6	14	183000000	4	cerebrum, cerebellum, brainstem, spinalcord	7.2	7.5	8	7.4											Plasma membrane (Supported)
57669	226352	EPB41L5	BE37|LULU|LULU1|YMO1|YRT	erythrocyte membrane protein band 4.1 like 5	0	targetP signal			Tnon_mito	-3.0341	0.567	0	targetP signal	ENSG00000115109	Q9HCM4	733	2	NonMitoDomain	0		NoMitoHomolog	NoHomolog	0-25ambig	chr2	120770603	120936697	1	3	3	33700000	6	cerebrum	7.5														Plasma membrane (Enhanced)
90233	619331	ZNF551	-	zinc finger protein 551	0	targetP signal			Tnon_mito	-3.0341	0.567	0	targetP signal	ENSG00000204519	Q7Z340	670	2	NonMitoDomain	2		NoMitoHomolog	NoHomolog	0-25ambig	chr19	58193336	58201169	1	2	5	1450000000	3	testis														9.2	Nuclear speckles;Nucleoplasm (Approved)
124641	246257	OVCA2	-	OVCA2 serine hydrolase domain containing	0	targetP signal			Tnon_mito	-3.0341	0.567	0	targetP signal	ENSG00000262664	Q8WZ82	227	2	NonMitoDomain	3		NoMitoHomolog	NoHomolog	0-25ambig	chr17	1945276	1946725	1	2	2	7630000	20	cerebrum	6.9														Nucleoplasm (Supported)
147183	70810	KRT25	ARWH3|KRT24IRS1|KRT25A	keratin 25	0	targetP signal			Tnon_mito	-3.0341	0.567	0	targetP signal	ENSG00000204897	Q7Z3Z0	450	2	NonMitoDomain	0		NoMitoHomolog	NoHomolog	0-25ambig	chr17	38904272	38911584	14	3	194	1650000000	6	all 14	6.1	7.6	7.9	6.7	9	7.8	7.4	8.1	7.8	8.1	7.5	7.8	7.8	7.8	Vesicles (Approved)
162605	70843	KRT28	K25IRS4|KRT25D	keratin 28	0	targetP signal			Tnon_mito	-3.0341	0.567	0	targetP signal	ENSG00000173908	Q7Z3Y7	464	2	NonMitoDomain	NA		NoMitoHomolog	NoHomolog	0-25ambig	chr17	38948447	38956211	14	3	109	3120000000	10	all 14	7.6	8.1	8.5	6.8	9.2	7.7	7.4	8.4	8	8.5	7.6	7.9	7.9	8
192666	75706	KRT24	K24|KA24	keratin 24	0	targetP signal			Tnon_mito	-3.0341	0.567	0	targetP signal	ENSG00000167916	Q2M2I5	525	2	NonMitoDomain	0		NoMitoHomolog	NoHomolog	0-25ambig	chr17	38854242	38860002	14	4	109	3140000000	6	all 14	7.6	8.1	8.5	6.8	9.2	7.7	7.4	8.4	8	8.5	7.6	7.9	7.9	8	Cytosol;Intermediate filaments (Approved)
196374	332131	KRT78	CK-78|K5B|K78|Kb40	keratin 78	0	targetP signal			Tnon_mito	-3.0341	0.567	0	targetP signal	ENSG00000170423	Q8N1N4	520	2	NonMitoDomain	1		NoMitoHomolog	NoHomolog	0-25ambig	chr12	53232745	53242778	14	3	162	6770000000	4	all 14	7.6	8.4	8.7	7.4	9.6	8.4	7.9	8.8	8.1	8.2	8.1	8.1	8.1	8.3
256643	382252	BCLAF3	CXorf23	BCLAF1 and THRAP3 family member 3	0	targetP signal			Tpossible_mito	-3.0341	0.567	0	targetP signal	ENSG00000173681	A2AJT9	682	2	NonMitoDomain	0		NoMitoHomolog	NoHomolog	0-25ambig	chrX	19930979	19988382	1	3	4	53300000	6	smallintestine										7.7					Nucleoplasm (Approved)
284129	268512	SLC26A11	-	solute carrier family 26 member 11	0	targetP signal			Tnon_mito	-3.0341	0.567	0	targetP signal	ENSG00000181045	Q86WA9	606	2	NonMitoDomain	1		NoMitoHomolog	NoHomolog	0-25ambig	chr17	78194199	78227308	1	5	5	5360000	17	placenta													6.7		Golgi apparatus;Vesicles (Supported)
374454	406220	KRT77	K1B|KRT1B	keratin 77	0	targetP signal			Tnon_mito	-3.0341	0.567	0	targetP signal	ENSG00000189182	Q7Z794	578	2	NonMitoDomain	NA		NoMitoHomolog	NoHomolog	0-25ambig	chr12	53083410	53097247	14	13	582	18500000000	16	all 14	8.3	9	9.3	7.8	10	8.8	8.4	9.2	8.9	9	8.6	8.6	8.7	8.8	Nuclear membrane;Plasma membrane (Approved)
643338	623781	C15orf62	-	chromosome 15 open reading frame 62	0	targetP signal			Tpossible_mito	-3.0341	0.567	0	targetP signal	ENSG00000188277	A8K5M9	175	2	NonMitoDomain	1		NoMitoHomolog	NoHomolog	0-25ambig	chr15	41062158	41064648	1	2	3	594000000	22	adipose									8.8
2768	14673	GNA12	NNX3|RMP|gep	G protein subunit alpha 12	0	targetP signal			Tnon_mito	-3.0393	0.569	0	targetP signal	ENSG00000146535	Q03113	381	3	NonMitoDomain	0		HomologMitoLowConf	NoHomolog	0-25ambig	chr7	2767740	2883959	9	6	24	1010000000	16	cerebrum, cerebellum, brainstem, spinalcord, adipose, smallintestine, largeintestine, placenta, testis	7.9	8.1	8.6	7.8					7.8	7.8	6.8		8.1	7.7	Cytosol (Supported)
259266	12316	ASPM	ASP|Calmbp1|MCPH5	assembly factor for spindle microtubules	0	targetP signal			Tnon_mito	-3.0393	0.569	0	targetP signal	ENSG00000066279	Q8IZT6	3477	3	NonMitoDomain	1		HomologMitoLowConf	NoHomolog	0-25ambig	chr1	197053256	197115824	10	14	43	1140000000	4	cerebrum, spinalcord, kidney, liver, heart, adipose, smallintestine, largeintestine, stomach, placenta	7.5			6.6	8.2	8.2	8.4		8.1	7.6	8.2	7	8.2		Cytosol;Plasma membrane (Approved)
55748	66054	CNDP2	CN2|CPGL|HEL-S-13|HsT2298|PEPA	carnosine dipeptidase 2	0	Rickettsial homolog			Tnon_mito	-3.0538	0.57	0	Rickettsial homolog	ENSG00000133313	Q96KP4	475		NonMitoDomain	3		HomologMitoLowConf	Homolog	25-50crude	chr18	72163499	72190689	2	19	30	781000000	45	smallintestine, placenta										8.9			7.3		Cytosol;Nucleoplasm (Enhanced)
3551	16150	IKBKB	IKK-beta|IKK2|IKKB|IMD15|IMD15A|IMD15B|NFKBIKB	inhibitor of nuclear factor kappa B kinase subunit beta	0	mito protein domain			Tnon_mito	-3.1103	0.57	0	mito protein domain	ENSG00000104365	O14920	756	4	SharedDomain	0	-0.3	NoMitoHomolog	NoHomolog		chr8	42128819	42190171																					Cytosol (Approved)
6257	20182	RXRB	DAUDI6|H-2RIIBP|NR2B2|RCoR-1	retinoid X receptor beta	0	mito protein domain			Tnon_mito	-3.1103	0.57	0	mito protein domain	ENSG00000204231|ENSG00000206289|ENSG00000227322|ENSG00000228333|ENSG00000231321|ENSG00000235712	P28702	537	4	SharedDomain	4	0.29	NoMitoHomolog	NoHomolog		chr6	33161361	33168473																					Nucleoplasm (Supported)
8470	234214	SORBS2	ARGBP2|PRO0618	sorbin and SH3 domain containing 2	0	mito protein domain			Tnon_mito	-3.1103	0.57	0	mito protein domain	ENSG00000154556	O94875	1200	4	SharedDomain	2	-0.23	NoMitoHomolog	NoHomolog		chr4	186506597	186877870
10155	21849	TRIM28	KAP1|PPP1R157|RNF96|TF1B|TIF1B	tripartite motif containing 28	0	mito protein domain			Tnon_mito	-3.1103	0.57	0	mito protein domain	ENSG00000130726	Q13263	835	4	SharedDomain	0	-0.95	NoMitoHomolog	NoHomolog		chr19	59055835	59062082																					Nucleoplasm (Enhanced)
11156	19245	PTP4A3	PRL-3|PRL-R|PRL3	protein tyrosine phosphatase 4A3	0	mito protein domain			Tnon_mito	-3.1103	0.57	0	mito protein domain	ENSG00000184489|ENSG00000275575	O75365	173	4	SharedDomain	0	-1.33	NoMitoHomolog	NoHomolog		chr8	142431487	142442554
57620	116873	STIM2	-	stromal interaction molecule 2	0	mito protein domain			Tnon_mito	-3.1103	0.57	0	mito protein domain	ENSG00000109689	Q9P246	754	4	SharedDomain	0	-0.51	NoMitoHomolog	NoHomolog		chr4	26862312	27027003
64236	213019	PDLIM2	MYSTIQUE|SLIM	PDZ and LIM domain 2	0	mito protein domain			Tnon_mito	-3.1103	0.57	0	mito protein domain	ENSG00000120913	Q96JY6	602	4	SharedDomain	1	-0.25	NoMitoHomolog	NoHomolog		chr8	22436253	22455538																					Actin filaments;Focal adhesion sites (Supported)
150290	75219	DUSP18	DSP18|DUSP20|LMWDSP20	dual specificity phosphatase 18	0	mito protein domain			Tpossible_mito	-3.1103	0.57	0	mito protein domain	ENSG00000167065	Q8NEJ0	188	4	SharedDomain	0	-0.1	NoMitoHomolog	NoHomolog		chr22	31058038	31063872																					Nucleoplasm (Supported)
627	12064	BDNF	ANON2|BULN2	brain derived neurotrophic factor	0	targetP signal+			Tnon_mito	-3.1131	0.571	0	targetP signal+	ENSG00000176697	P23560	329	1	NonMitoDomain	0		NoMitoHomolog	NoHomolog		chr11	27676441	27743605																					Mitochondria;Nuclear speckles (Supported)
3359	15561	HTR3A	5-HT-3|5-HT3A|5-HT3R|5HT3R|HTR3	5-hydroxytryptamine receptor 3A	0	targetP signal+			Tnon_mito	-3.1131	0.571	0	targetP signal+	ENSG00000166736	P46098	516	1	NonMitoDomain	0		NoMitoHomolog	NoHomolog		chr11	113845796	113861034
5863	19732	RGL2	HKE1.5|KE1.5|RAB2L	ral guanine nucleotide dissociation stimulator like 2	0	targetP signal+			Tnon_mito	-3.1131	0.571	0	targetP signal+	ENSG00000206282|ENSG00000224841|ENSG00000228736|ENSG00000237441|ENSG00000237825	O15211	777	1	NonMitoDomain	0		NoMitoHomolog	NoHomolog		chr6	33259430	33267165																					Nucleoplasm (Approved)
25924	245049	MYRIP	SLAC2-C|SLAC2C	myosin VIIA and Rab interacting protein	0	targetP signal+			Tnon_mito	-3.1131	0.571	0	targetP signal+	ENSG00000170011	Q8NFW9	859	1	NonMitoDomain	1		NoMitoHomolog	NoHomolog		chr3	39850404	40301811																					Golgi apparatus;Nucleoli fibrillar center;Nucleoplasm (Approved)
25945	58998	NECTIN3	CD113|CDW113|NECTIN-3|PPR3|PRR3|PVRL3|PVRR3	nectin cell adhesion molecule 3	0	targetP signal+			Tnon_mito	-3.1131	0.571	0	targetP signal+	ENSG00000177707	Q9NQS3	549	1	NonMitoDomain	0		NoMitoHomolog	NoHomolog		chr3	110790605	110913016																					Centriolar satellite (Approved)
29915	67933	HCFC2	HCF-2|HCF2	host cell factor C2	0	targetP signal+			Tnon_mito	-3.1131	0.571	0	targetP signal+	ENSG00000111727	Q9Y5Z7	792	1	NonMitoDomain	0		NoMitoHomolog	NoHomolog		chr12	104458235	104500304																					Nucleoplasm (Supported)
54602	76273	NDFIP2	N4WBP5A	Nedd4 family interacting protein 2	0	targetP signal+			Tpossible_mito	-3.1131	0.571	0	targetP signal+	ENSG00000102471	Q9NV92	336	1	NonMitoDomain	0		NoMitoHomolog	NoHomolog		chr13	80055258	80130212																					Vesicles (Supported)
54903	380718	MKS1	BBS13|JBTS28|MES|MKS|POC12	MKS transition zone complex subunit 1	0	targetP signal+			Tnon_mito	-3.1131	0.571	0	targetP signal+	ENSG00000011143	Q9NXB0	559	1	NonMitoDomain	1		NoMitoHomolog	NoHomolog		chr17	56282796	56296966
55284	66799	UBE2W	UBC-16|UBC16	ubiquitin conjugating enzyme E2 W	0	targetP signal+			Tnon_mito	-3.1131	0.571	0	targetP signal+	ENSG00000104343	Q96B02	191	1	NonMitoDomain	1		NoMitoHomolog	NoHomolog		chr8	74692331	74791145																					Nucleoli (Approved)
55588	67224	MED29	IXL|MED2	mediator complex subunit 29	0	targetP signal+			Tnon_mito	-3.1131	0.571	0	targetP signal+	ENSG00000063322	Q9NX70	221	1	NonMitoDomain	2		NoMitoHomolog	NoHomolog		chr19	39881962	39891203																					Nucleoplasm (Supported)
131566	73379	DCBLD2	CLCP1|ESDN	discoidin, CUB and LCCL domain containing 2	0	targetP signal+			Tnon_mito	-3.1131	0.571	0	targetP signal+	ENSG00000057019	Q96PD2	775	1	NonMitoDomain	2		NoMitoHomolog	NoHomolog		chr3	98514813	98620533																					Cytosol;Plasma membrane (Approved)
158135	74410	TTLL11	C9orf20|bA244O19.1	tubulin tyrosine ligase like 11	0	targetP signal+			Tnon_mito	-3.1131	0.571	0	targetP signal+	ENSG00000175764	Q8NHH1	800	1	NonMitoDomain	1		NoMitoHomolog	NoHomolog		chr9	124584203	124855885
170261	72693	ZCCHC12	PNMA7A|SIZN|SIZN1	zinc finger CCHC-type containing 12	0	targetP signal+			Tnon_mito	-3.1131	0.571	0	targetP signal+	ENSG00000174460	Q6PEW1	402	1	NonMitoDomain	0		NoMitoHomolog	NoHomolog		chrX	117957786	117960931																					Nuclear bodies (Approved)
201161	73139	CENPV	3110013H01Rik|CENP-V|PRR6|p30	centromere protein V	0	targetP signal+			Tnon_mito	-3.1131	0.571	0	targetP signal+	ENSG00000166582	Q7Z7K6	272	1	NonMitoDomain	1		NoMitoHomolog	NoHomolog		chr17	16245847	16256812																					Nucleoplasm (Approved)
442213	627626	PTCHD4	C6orf138|PTCH53|dJ402H5.2	patched domain containing 4	0	targetP signal+			Tnon_mito	-3.1131	0.571	0	targetP signal+	ENSG00000244694	Q6ZW05	846	1	NonMitoDomain	0		NoMitoHomolog	NoHomolog		chr6	47845763	48036425																					Cytosol;Plasma membrane (Approved)
322	11785	APBB1	FE65|MGC:9072|RIR	amyloid beta precursor protein binding family B member 1	0	mito protein domain			Tpossible_mito	-3.1297	0.573	0	mito protein domain	ENSG00000166313	O00213	710		SharedDomain	0	-0.25	NoMitoHomolog	NoHomolog	0-25ambig	chr11	6416353	6440702	3	3	4	9860000	4	cerebrum, cerebellum, adipose	6.7	6.6							5.3						Plasma membrane (Supported)
1478	108062	CSTF2	CstF-64	cleavage stimulation factor subunit 2	0	mito protein domain			Tnon_mito	-3.1297	0.573	0	mito protein domain	ENSG00000101811	P33240	577		SharedDomain	4	-0.4	NoMitoHomolog	NoHomolog	0-25ambig	chrX	100075347	100095923	1	3	4	10400000	13	stomach												7			Nucleoplasm (Enhanced)
1634	13179	DCN	CSCD|DSPG2|PG40|PGII|PGS2|SLRR1B	decorin	0	mito protein domain			Tnon_mito	-3.1297	0.573	0	mito protein domain	ENSG00000011465	P07585	359		SharedDomain	0	-0.3	NoMitoHomolog	NoHomolog	0-25ambig	chr12	91539034	91576806	3	4	20	173000000	12	adipose, smallintestine, placenta									8	7.4			7.7
3609	16201	ILF3	CBTF|DRBF|DRBP76|MMP4|MPHOSPH4|MPP4|MPP4110|NF-AT-90|NF110|NF110b|NF90|NF90a|NF90b|NF90c|NF90ctv|NFAR|NFAR-1|NFAR-2|NFAR110|NFAR2|NFAR90|TCP110|TCP80	interleukin enhancer binding factor 3	0	mito protein domain			Tpossible_mito	-3.1297	0.573	0	mito protein domain	ENSG00000129351	Q12906	898		SharedDomain	1	-0.32	NoMitoHomolog	NoHomolog	0-25ambig	chr19	10764936	10803095	1	2	2	13700000	3	largeintestine											7.1				Mitochondria;Nucleoli;Nucleoplasm (Supported)
4170	17210	MCL1	BCL2L3|EAT|MCL1-ES|MCL1L|MCL1S|Mcl-1|TM|bcl2-L-3|mcl1/EAT	MCL1 apoptosis regulator, BCL2 family member	MitoCarta3.0	manual, mito protein domain	MOM	Mitochondrial dynamics and surveillance > Apoptosis	Tpossible_mito	-3.1297	0.573	0	mito protein domain	ENSG00000143384	Q07820	350		SharedDomain	0	0.31	NoMitoHomolog	NoHomolog	0-25ambig	chr1	150547026	150552214	4	5	21	163000000	21	adipose, largeintestine, placenta, testis									7.1		7.8		7.8	7.2	Mitochondria (Enhanced)
5358	102866	PLS3	BMND18|T-plastin	plastin 3	0	mito protein domain			Tnon_mito	-3.1297	0.573	0	mito protein domain	ENSG00000102024	P13797	630		SharedDomain	0	-0.34	NoMitoHomolog	NoHomolog	0-25ambig	chrX	114795176	114885179	6	10	23	222000000	20	cerebrum, spinalcord, adipose, smallintestine, stomach, testis	6.6			6.7					7.7	8.2		7		7	Cytosol;Plasma membrane (Approved)
6305	77980	SBF1	CMT4B3|DENND7A|MTMR5	SET binding factor 1	0	mito protein domain			Tnon_mito	-3.1297	0.573	0	mito protein domain	ENSG00000100241	O95248	1893		SharedDomain	0	-0.25	NoMitoHomolog	NoHomolog	0-25ambig	chr22	50883430	50913464	5	13	23	111000000	9	cerebrum, cerebellum, brainstem, spinalcord, testis	7.6	6.8	7.8	6.8										6.3	Nuclear bodies (Supported)
7082	21872	TJP1	ZO-1	tight junction protein 1	0	mito protein domain			Tnon_mito	-3.1297	0.573	0	mito protein domain	ENSG00000104067|ENSG00000277401	Q07157	1748		SharedDomain	0	-0.47	NoMitoHomolog	NoHomolog	0-25ambig	chr15	29992356	30114706	2	4	4	156000000	3	placenta, testis													5.7	8.2	Cell Junctions (Enhanced)
7204	223435	TRIO	ARHGEF23|MEBAS|MRD44|MRD63|tgat	trio Rho guanine nucleotide exchange factor	0	mito protein domain			Tnon_mito	-3.1297	0.573	0	mito protein domain	ENSG00000038382	O75962	3097		SharedDomain	0	-0.43	NoMitoHomolog	NoHomolog	0-25ambig	chr5	14143828	14509458	3	14	20	99300000	5	cerebrum, cerebellum, brainstem	6.3	6.3	7.9												Cytosol (Approved)
7402	22288	UTRN	DMDL|DRP|DRP1	utrophin	0	mito protein domain			Tnon_mito	-3.1297	0.573	0	mito protein domain	ENSG00000152818	P46939	3433		SharedDomain	1	0.32	NoMitoHomolog	NoHomolog	0-25ambig	chr6	144612872	145174170	3	8	8	27800000	3	spinalcord, smallintestine, largeintestine				6.5						6.9	7.2				Nucleoplasm;Plasma membrane (Supported)
7403	22289	KDM6A	KABUK2|UTX|bA386N14.2	lysine demethylase 6A	0	mito protein domain			Tnon_mito	-3.1297	0.573	0	mito protein domain	ENSG00000147050	O15550	1401		SharedDomain	1	-0.39	NoMitoHomolog	NoHomolog	0-25ambig	chrX	44732422	44971845	4	4	10	94400000	4	cerebellum, brainstem, skeletalmuscle, stomach		6.7	7.5					7.2				7.6			Nucleoplasm (Approved)
9448	26921	MAP4K4	FLH21957|HEL-S-31|HGK|MEKKK4|NIK	mitogen-activated protein kinase kinase kinase kinase 4	0	mito protein domain			Tnon_mito	-3.1297	0.573	0	mito protein domain	ENSG00000071054	O95819	1273		SharedDomain	2	-0.52	NoMitoHomolog	NoHomolog	0-25ambig	chr2	102314164	102511152	3	6	7	118000000	5	brainstem, spinalcord, placenta			6.9	7.4									7.9
11214	75547	AKAP13	AKAP-13|AKAP-Lbc|ARHGEF13|BRX|HA-3|Ht31|LBC|PRKA13|PROTO-LB|PROTO-LBC|c-lbc|p47	A-kinase anchoring protein 13	0	mito protein domain			Tnon_mito	-3.1297	0.573	0	mito protein domain	ENSG00000170776	Q12802	2817		SharedDomain	0	-0.39	NoMitoHomolog	NoHomolog	0-25ambig	chr15	85923846	86292589	4	9	20	598000000	5	cerebrum, liver, adipose, placenta	8					5.5			7.8				8.6		Cytosol (Supported)
28971	66273	AAMDC	C11orf67|CK067|PTD015	adipogenesis associated Mth938 domain containing	0	mito protein domain			Tnon_mito	-3.1297	0.573	0	mito protein domain	ENSG00000087884	Q9H7C9	122		SharedDomain	3	-0.62	NoMitoHomolog	NoHomolog	0-25ambig	chr11	77532207	77583398	1	2	2	3040000	20	testis														6.5	Nucleoplasm (Approved)
54521	72404	WDR44	RAB11BP|RPH11|SYM-4	WD repeat domain 44	0	mito protein domain			Tnon_mito	-3.1297	0.573	0	mito protein domain	ENSG00000131725	Q5JSH3	913		SharedDomain	1	-0.58	NoMitoHomolog	NoHomolog	0-25ambig	chrX	117480035	117583923	1	2	2	77100000	7	skeletalmuscle								7.9							Golgi apparatus (Supported)
55361	84095	PI4K2A	PI4KII|PIK42A	phosphatidylinositol 4-kinase type 2 alpha	0	mito protein domain			Tpossible_mito	-3.1297	0.573	0	mito protein domain	ENSG00000155252	Q9BTU6	479		SharedDomain	0	0.09	NoMitoHomolog	NoHomolog	0-25ambig	chr10	99400442	99436187	1	4	4	11500000	11	placenta													7.1		Plasma membrane (Approved)
57153	68682	SLC44A2	CTL2|PP1292	solute carrier family 44 member 2	0	mito protein domain			Tnon_mito	-3.1297	0.573	0	mito protein domain	ENSG00000129353	Q8IWA5	706		SharedDomain	1	-0.75	NoMitoHomolog	NoHomolog	0-25ambig	chr19	10713120	10755235	2	5	8	21100000	7	placenta, testis													7.1	6.9	Cell Junctions;Vesicles (Approved)
57551	216965	TAOK1	KFC-B|MAP3K16|MARKK|PSK-2|PSK2|TAO1|hKFC-B|hTAOK1	TAO kinase 1	0	mito protein domain			Tnon_mito	-3.1297	0.573	0	mito protein domain	ENSG00000160551	Q7L7X3	1001		SharedDomain	0	-0.29	NoMitoHomolog	NoHomolog	0-25ambig	chr17	27717942	27878921	3	4	6	68400000	4	cerebrum, cerebellum, placenta	7.8	6.5											5.6		Vesicles (Approved)
79933	68760	SYNPO2L	-	synaptopodin 2 like	0	mito protein domain			Tnon_mito	-3.1297	0.573	0	mito protein domain	ENSG00000166317	Q9H987	977		SharedDomain	0	-1.27	NoMitoHomolog	NoHomolog	0-25ambig	chr10	75404638	75415863	1	3	3	119000000	5	cerebrum	8.1														Nuclear speckles (Supported)
83544	105000	DNAL1	C14orf168|CILD16|LC1	dynein axonemal light chain 1	0	mito protein domain			Tnon_mito	-3.1297	0.573	0	mito protein domain	ENSG00000119661	Q4LDG9	190		SharedDomain	1	-0.16	NoMitoHomolog	NoHomolog	0-25ambig	chr14	74111577	74170431	1	2	2	29200000	17	testis														7.5	Centriolar satellite;Nucleoplasm (Approved)
90102	208177	PHLDB2	LL5b|LL5beta	pleckstrin homology like domain family B member 2	0	mito protein domain			Tnon_mito	-3.1297	0.573	0	mito protein domain	ENSG00000144824	Q86SQ0	1253		SharedDomain	1	-0.35	NoMitoHomolog	NoHomolog	0-25ambig	chr3	111451326	111695364	6	10	14	359000000	10	cerebrum, cerebellum, brainstem, spinalcord, adipose, testis	7	7.3	8	7.6					7.6					8.1	Cytosol;Plasma membrane (Supported)
92235	240892	STYXL2	DUSP27	serine/threonine/tyrosine interacting like 2	0	mito protein domain			Tnon_mito	-3.1297	0.573	0	mito protein domain	ENSG00000198842	Q5VZP5	1158		SharedDomain	0	-0.45	NoMitoHomolog	NoHomolog	0-25ambig	chr1	167064086	167098402	2	3	6	73500000	2	largeintestine, stomach											7.4	7.7			Nucleoplasm (Approved)
440387	66473	CTRB2	-	chymotrypsinogen B2	0	mito protein domain			Tnon_mito	-3.1297	0.573	0	mito protein domain	ENSG00000168928|ENSG00000284810	Q6GPI1	263		SharedDomain	2	-0.61	NoMitoHomolog	NoHomolog	0-25ambig	chr16	75237993	75241072	2	4	7	143000000	16	smallintestine, largeintestine										8.1	7.5
150223	69101	YDJC	-	YdjC chitooligosaccharide deacetylase homolog	0	coexpression			Tnon_mito	-3.1559	0.575	0	coexpression	ENSG00000161179	A8MPS7	323	5	NA	5		NoMitoHomolog	NoHomolog		chr22	21982377	21984340																					Nucleoplasm (Approved)
554235	68352	ASPDH	-	aspartate dehydrogenase domain containing	0	coexpression			Tnon_mito	-3.1559	0.575	0	coexpression	ENSG00000204653	A6ND91	283	5	NA	8		NoMitoHomolog	NoHomolog		chr19	51014856	51017947																					Nucleoplasm (Approved)
10094	56378	ARPC3	ARC21|p21-Arc	actin related protein 2/3 complex subunit 3	0	yeast mito homolog			Tnon_mito	-3.157	0.576	0	yeast mito homolog	ENSG00000111229	O15145	178		NonMitoDomain	0	-0.24	HomologMitoHighConf	NoHomolog	25-50crude	chr12	110872694	110888216	9	12	62	775000000	49	cerebrum, cerebellum, brainstem, spinalcord, adipose, smallintestine, largeintestine, stomach, placenta	8	7.6	8.2	7.5					7.5	8	7.6	8.2	8.1		Nucleoplasm (Uncertain)
8612	50784	PLPP2	LPP2|PAP-2c|PAP2-g|PPAP2C	phospholipid phosphatase 2	0	induction			Tnon_mito	-3.1893	0.576	0	induction	ENSG00000141934	O43688	309	4	NonMitoDomain	0	1.8	NoMitoHomolog	NoHomolog		chr19	281039	291435																					Mitochondria (Approved)
158067	68870	AK8	AK 8|C9orf98|DDX31	adenylate kinase 8	0	Rickettsial homolog			Tnon_mito	-3.1941	0.576	0	Rickettsial homolog	ENSG00000165695	Q96MA6	479		NA	0		HomologMitoLowConf	Homolog		chr9	135600964	135754198
1317	20529	SLC31A1	COPT1|CTR1	solute carrier family 31 member 1	0	induction			Tnon_mito	-3.2087	0.576	0	induction	ENSG00000136868	O15431	190		NonMitoDomain	3	1.78	NoMitoHomolog	NoHomolog	0-25ambig	chr9	115983807	116026772	1	2	10	31300000	4	placenta													7.5
11344	23999	TWF2	A6RP|A6r|MSTP011|PTK9L	twinfilin actin binding protein 2	0	induction			Tnon_mito	-3.2087	0.576	0	induction	ENSG00000247596	Q6IBS0	349		NonMitoDomain	4	3.16	NoMitoHomolog	NoHomolog	0-25ambig	chr3	52262625	52273183	1	1	1	2930000	5	cerebellum		6.5													Plasma membrane (Supported)
55057	230806	CRYBG2	AIM1L	crystallin beta-gamma domain containing 2	0	induction			Tnon_mito	-3.2087	0.576	0	induction	ENSG00000176092	Q8N1P7	1661		NonMitoDomain	1	5.18	NoMitoHomolog	NoHomolog	0-25ambig	chr1	26648349	26680621	1	2	7	97400000	2	stomach												8			Nucleoplasm (Approved)
54887	224648	UHRF1BP1	C6orf107|ICBP90|dJ349A12.1	UHRF1 binding protein 1	0	coexpression			Tpossible_mito	-3.2154	0.577	0	coexpression	ENSG00000065060	Q6BDS2	1440		NonMitoDomain	18	0.2	NoMitoHomolog	NoHomolog	0-25ambig	chr6	34759793	34845291	14	7	45	4730000000	7	all 14	8.5	8.2	8.9	8.3	9.3	8.2	8.5	7.6	7.6	7.4	8.4	8.5	8	7.8	Nuclear membrane;Nucleoplasm (Approved)
57158	59091	JPH2	CMH17|JP-2|JP2	junctophilin 2	0	coexpression			Tnon_mito	-3.2154	0.577	0	coexpression	ENSG00000149596	Q9BR39	696		NonMitoDomain	10	-0.64	NoMitoHomolog	NoHomolog	0-25ambig	chr20	42740336	42816218	1	3	3	65500000	5	cerebrum	7.8
84557	66734	MAP1LC3A	ATG8E|LC3|LC3A|MAP1ALC3|MAP1BLC3	microtubule associated protein 1 light chain 3 alpha	0	coexpression			Tnon_mito	-3.2154	0.577	0	coexpression	ENSG00000101460	Q9H492	125		NonMitoDomain	12	-0.29	NoMitoHomolog	NoHomolog	0-25ambig	chr20	33134687	33148149	3	3	9	109000000	17	brainstem, spinalcord, testis			7.9	7.3										7.2	Vesicles (Supported)
9940	320256	DLEC1	CFAP81|DLC-1|DLC1|F56|FAP81	DLEC1 cilia and flagella associated protein	0	0			Tnon_mito	-3.2209	0.577	0	0	ENSG00000008226	Q9Y238	1778	4	NA	NA		NoMitoHomolog	NoHomolog	0-25ambig	chr3	38080695	38164228	1	4	5	8290000	3	testis														6.9	Cytosol (Supported)
26146	74019	TRAF3IP1	FAP116|IFT54|MIP-T3|MIPT3|SLSN9	TRAF3 interacting protein 1	0	0			Tnon_mito	-3.2209	0.577	0	0	ENSG00000204104	Q8TDR0	691	4	NA	1		NoMitoHomolog	NoHomolog	0-25ambig	chr2	239229184	239309541	2	3	6	4170000	2	spinalcord, placenta				6									6.5
91409	72315	CCDC74B	-	coiled-coil domain containing 74B	0	0			Tnon_mito	-3.2209	0.577	0	0	ENSG00000152076	Q96LY2	380	4	NA	1		NoMitoHomolog	NoHomolog	0-25ambig	chr2	130896855	130902707	2	3	3	422000000	11	kidney, testis					7.9									8.5	Vesicles (Uncertain)
170063	636104	CXorf22	-	chromosome X open reading frame 22	0	0			Deprecated gene	-3.2209	0.577	0	0	ENSG00000165164	0	976	4	NA	NA		NoMitoHomolog	NoHomolog	0-25ambig	chrX	35937850	36008269	1	14	17	65200000	23	testis														7.8
286205	320271	SCAI	C9orf126|NET40	suppressor of cancer cell invasion	0	0			Tnon_mito	-3.2209	0.577	0	0	ENSG00000173611	Q8N9R8	629	4	NA	1		NoMitoHomolog	NoHomolog	0-25ambig	chr9	127704887	127905838	1	2	2	13600000	4	brainstem			7.1												Nuclear membrane;Nucleoplasm (Supported)
339669	73376	TEX33	C22orf33|EAN57|cE81G9.2	testis expressed 33	0	0			Tnon_mito	-3.2209	0.577	0	0	ENSG00000185264	O43247	280	4	NA	2		NoMitoHomolog	NoHomolog	0-25ambig	chr22	37387159	37403877	1	3	3	14900000	11	testis														7.2
19	11303	ABCA1	ABC-1|ABC1|CERP|HDLCQTL13|HDLDT1|HPALP1|TGD	ATP binding cassette subfamily A member 1	0	Rickettsial homolog, mito protein domain			Tnon_mito	-3.2256	0.578	0	Rickettsial homolog, mito protein domain	ENSG00000165029	O95477	2261		SharedDomain	0		NoMitoHomolog	Homolog		chr9	107543283	107690527																					Nucleoplasm;Vesicles (Approved)
39	224530	ACAT2	-	acetyl-CoA acetyltransferase 2	0	Rickettsial homolog, mito protein domain			Tpossible_mito	-3.2256	0.578	0	Rickettsial homolog, mito protein domain	ENSG00000120437	Q9BWD1	397		SharedDomain	NA		NoMitoHomolog	Homolog		chr6	160182988	160200087																					Cytosol (Supported)
368	27421	ABCC6	ABC34|ARA|EST349056|GACI2|MLP1|MOAT-E|MOATE|MRP6|PXE|PXE1|URG7	ATP binding cassette subfamily C member 6	0	Rickettsial homolog, mito protein domain			Tnon_mito	-3.2256	0.578	0	Rickettsial homolog, mito protein domain	ENSG00000091262|ENSG00000275331	O95255	1503		SharedDomain	2		NoMitoHomolog	Homolog		chr16	16243421	16317328																					Plasma membrane (Supported)
379	80981	ARL4D	ARF4L|ARL6	ADP ribosylation factor like GTPase 4D	0	Rickettsial homolog, mito protein domain			Tnon_mito	-3.2256	0.578	0	Rickettsial homolog, mito protein domain	ENSG00000175906	P49703	201		SharedDomain	0		NoMitoHomolog	Homolog		chr17	41476352	41478504																					Vesicles (Approved)
525	110935	ATP6V1B1	ATP6B1|RTA1B|VATB|VMA2|VPP3	ATPase H+ transporting V1 subunit B1	0	Rickettsial homolog, mito protein domain			Tnon_mito	-3.2256	0.578	0	Rickettsial homolog, mito protein domain	ENSG00000116039	P15313	513		SharedDomain	2		NoMitoHomolog	Homolog		chr2	71162997	71192561																					Nuclear membrane;Nucleoplasm (Approved)
602	12051	BCL3	BCL4|D19S37	BCL3 transcription coactivator	0	Rickettsial homolog, mito protein domain			Tnon_mito	-3.2256	0.578	0	Rickettsial homolog, mito protein domain	ENSG00000069399	P20749	454		SharedDomain	2		NoMitoHomolog	Homolog		chr19	45251977	45263301																					Nucleoplasm (Supported)
641	12144	BLM	BS|MGRISCE1|RECQ2|RECQL2|RECQL3	BLM RecQ like helicase	0	Rickettsial homolog, mito protein domain			Tnon_mito	-3.2256	0.578	0	Rickettsial homolog, mito protein domain	ENSG00000197299	P54132	1417		SharedDomain	3		NoMitoHomolog	Homolog		chr15	91260557	91358692																					Cytosol;Nucleoplasm (Supported)
659	12168	BMPR2	BMPR-II|BMPR3|BMR2|BRK-3|POVD1|PPH1|T-ALK	bone morphogenetic protein receptor type 2	0	Rickettsial homolog, mito protein domain			Tnon_mito	-3.2256	0.578	0	Rickettsial homolog, mito protein domain	ENSG00000204217	Q13873	1038		SharedDomain	0		NoMitoHomolog	Homolog		chr2	203241049	203432474																					Plasma membrane (Supported)
889	79264	KRIT1	CAM|CCM1	KRIT1 ankyrin repeat containing	0	Rickettsial homolog, mito protein domain			Tnon_mito	-3.2256	0.578	0	Rickettsial homolog, mito protein domain	ENSG00000001631	O00522	736		SharedDomain	0		NoMitoHomolog	Homolog		chr7	91828282	91875414																					Vesicles (Uncertain)
1612	69635	DAPK1	DAPK|ROCO3	death associated protein kinase 1	0	Rickettsial homolog, mito protein domain			Tnon_mito	-3.2256	0.578	0	Rickettsial homolog, mito protein domain	ENSG00000196730	P53355	1430		SharedDomain	1		NoMitoHomolog	Homolog		chr9	90112142	90323549																					Centrosome (Approved)
1656	13209	DDX6	HLR2|IDDILF|P54|RCK|Rck/p54	DEAD-box helicase 6	0	Rickettsial homolog, mito protein domain			Tnon_mito	-3.2256	0.578	0	Rickettsial homolog, mito protein domain	ENSG00000110367	P26196	483		SharedDomain	4		NoMitoHomolog	Homolog		chr11	118618472	118661972																					Cytoplasmic bodies (Supported)
1659	217207	DHX8	DDX8|Dhr2|HRH1|PRP22|PRPF22	DEAH-box helicase 8	0	Rickettsial homolog, mito protein domain			Tnon_mito	-3.2256	0.578	0	Rickettsial homolog, mito protein domain	ENSG00000067596	Q14562	1220		SharedDomain	1		NoMitoHomolog	Homolog		chr17	41561333	41601680																					Nucleoplasm (Supported)
1662	77591	DDX10	Dbp4|HRH-J8	DEAD-box helicase 10	0	Rickettsial homolog, mito protein domain			Tnon_mito	-3.2256	0.578	0	Rickettsial homolog, mito protein domain	ENSG00000178105	Q13206	875		SharedDomain	1		NoMitoHomolog	Homolog		chr11	108535751	108811657																					Nucleoli (Approved)
1736	245474	DKC1	CBF5|DKC|DKCX|NAP57|NOLA4|XAP101	dyskerin pseudouridine synthase 1	0	Rickettsial homolog, mito protein domain			Tnon_mito	-3.2256	0.578	0	Rickettsial homolog, mito protein domain	ENSG00000130826	O60832	514		SharedDomain	3		NoMitoHomolog	Homolog		chrX	153991016	154005964																					Nucleoli fibrillar center (Supported)
1968	26905	EIF2S3	EIF2|EIF2G|EIF2gamma|MEHMO|MRXSBRK|eIF-2gA	eukaryotic translation initiation factor 2 subunit gamma	0	Rickettsial homolog, mito protein domain			Tnon_mito	-3.2256	0.578	0	Rickettsial homolog, mito protein domain	ENSG00000130741	P41091	472		SharedDomain	NA		NoMitoHomolog	Homolog		chrX	24073064	24096927
1974	13682	EIF4A2	BM-010|DDX2B|EIF4A|EIF4F|eIF-4A-II|eIF4A-II	eukaryotic translation initiation factor 4A2	0	Rickettsial homolog, mito protein domain			Tnon_mito	-3.2256	0.578	0	Rickettsial homolog, mito protein domain	ENSG00000156976	Q14240	407		SharedDomain	NA		NoMitoHomolog	Homolog		chr3	186501360	186507685																					Cytosol (Approved)
2553	14391	GABPB1	BABPB2|E4TF1|E4TF1-47|E4TF1-53|E4TF1B|GABPB|GABPB-1|GABPB2|NRF2B1|NRF2B2	GA binding protein transcription factor subunit beta 1	0	Rickettsial homolog, mito protein domain			Tnon_mito	-3.2256	0.578	0	Rickettsial homolog, mito protein domain	ENSG00000104064	Q06547	395		SharedDomain	1		NoMitoHomolog	Homolog		chr15	50569388	50647605																					Nucleoplasm (Supported)
2794	14670	GNL1	HSR1	G protein nucleolar 1 (putative)	0	Rickettsial homolog, mito protein domain			Tnon_mito	-3.2256	0.578	0	Rickettsial homolog, mito protein domain	ENSG00000204590|ENSG00000206412|ENSG00000206492|ENSG00000226882|ENSG00000228581|ENSG00000229470|ENSG00000232143|ENSG00000235986	P36915	607		SharedDomain	2		NoMitoHomolog	Homolog		chr6	30509154	30525371																					Vesicles (Supported)
3248	15446	HPGD	15-PGDH|PGDH|PGDH1|PHOAR1|SDR36C1	15-hydroxyprostaglandin dehydrogenase	0	Rickettsial homolog, mito protein domain			Tnon_mito	-3.2256	0.578	0	Rickettsial homolog, mito protein domain	ENSG00000164120	P15428	266		SharedDomain	0		NoMitoHomolog	Homolog		chr4	175411327	175444049																					Cytosol (Supported)
3300	56812	DNAJB2	CMT2T|DSMA5|HSJ-1|HSJ1|HSPF3	DnaJ heat shock protein family (Hsp40) member B2	0	Rickettsial homolog, mito protein domain			Tnon_mito	-3.2256	0.578	0	Rickettsial homolog, mito protein domain	ENSG00000135924	P25686	324		SharedDomain	1		NoMitoHomolog	Homolog		chr2	220144039	220151622																					Nuclear membrane (Enhanced)
3304	193740	HSPA1B	HSP70-1|HSP70-1B|HSP70-2|HSP70.1|HSP70.2|HSP72|HSPA1|HSX70	heat shock protein family A (Hsp70) member 1B	0	Rickettsial homolog, mito protein domain			Tpossible_mito	-3.2256	0.578	0	Rickettsial homolog, mito protein domain	ENSG00000204388|ENSG00000212866|ENSG00000224501|ENSG00000231555|ENSG00000232804	0	641		SharedDomain	0		NoMitoHomolog	Homolog		chr6	31795511	31798031																					Cytosol;Vesicles (Approved)
3337	81489	DNAJB1	HSPF1|Hdj1|Hsp40|RSPH16B|Sis1	DnaJ heat shock protein family (Hsp40) member B1	0	Rickettsial homolog, mito protein domain			Tnon_mito	-3.2256	0.578	0	Rickettsial homolog, mito protein domain	ENSG00000132002	P25685	340		SharedDomain	1		NoMitoHomolog	Homolog		chr19	14625581	14629201																					Nucleoplasm (Supported)
4355	50997	MPP2	DLG2	membrane palmitoylated protein 2	0	Rickettsial homolog, mito protein domain			Tnon_mito	-3.2256	0.578	0	Rickettsial homolog, mito protein domain	ENSG00000108852	Q14168	597		SharedDomain	0		NoMitoHomolog	Homolog		chr17	41952726	41987079																					Cytosol;Mitochondria (Approved)
4356	13384	MPP3	DLG3	membrane palmitoylated protein 3	0	Rickettsial homolog, mito protein domain			Tnon_mito	-3.2256	0.578	0	Rickettsial homolog, mito protein domain	ENSG00000161647	Q13368	585		SharedDomain	0		NoMitoHomolog	Homolog		chr17	41878166	41910547																					Cytosol;Nucleoplasm (Approved)
4438	55993	MSH4	-	mutS homolog 4	0	Rickettsial homolog, mito protein domain			Tnon_mito	-3.2256	0.578	0	Rickettsial homolog, mito protein domain	ENSG00000057468	O15457	936		SharedDomain	2		NoMitoHomolog	Homolog		chr1	76262555	76378923
4682	26425	NUBP1	CIAO5|NBP|NBP1|NBP35	nucleotide binding protein 1	0	Rickettsial homolog, mito protein domain			Tnon_mito	-3.2256	0.578	0	Rickettsial homolog, mito protein domain	ENSG00000103274	P53384	320		SharedDomain	2		NoMitoHomolog	Homolog		chr16	10837642	10863208																					Cytosol (Supported)
4733	13494	DRG1	NEDD3	developmentally regulated GTP binding protein 1	0	Rickettsial homolog, mito protein domain			Tnon_mito	-3.2256	0.578	0	Rickettsial homolog, mito protein domain	ENSG00000185721	Q9Y295	367		SharedDomain	1		NoMitoHomolog	Homolog		chr22	31795538	31830172																					Cytosol;Nuclear bodies (Supported)
4790	18033	NFKB1	CVID12|EBP-1|KBF1|NF-kB|NF-kB1|NF-kappa-B1|NF-kappaB|NF-kappabeta|NFKB-p105|NFKB-p50|NFkappaB	nuclear factor kappa B subunit 1	0	Rickettsial homolog, mito protein domain			Tpossible_mito	-3.2256	0.578	0	Rickettsial homolog, mito protein domain	ENSG00000109320	P19838	969		SharedDomain	0		NoMitoHomolog	Homolog		chr4	103422485	103538459																					Nucleoplasm (Supported)
4791	18034	NFKB2	CVID10|H2TF1|LYT-10|LYT10|NF-kB2|p100|p49/p100|p52	nuclear factor kappa B subunit 2	0	Rickettsial homolog, mito protein domain			Tnon_mito	-3.2256	0.578	0	Rickettsial homolog, mito protein domain	ENSG00000077150	Q00653	900		SharedDomain	1		NoMitoHomolog	Homolog		chr10	104153866	104162286																					Cytosol (Approved)
4792	18035	NFKBIA	EDAID2|IKBA|MAD-3|NFKBI	NFKB inhibitor alpha	0	Rickettsial homolog, mito protein domain			Tnon_mito	-3.2256	0.578	0	Rickettsial homolog, mito protein domain	ENSG00000100906	P25963	317		SharedDomain	0		NoMitoHomolog	Homolog		chr14	35870715	35873960																					Cytosol (Enhanced)
4794	18037	NFKBIE	IKBE	NFKB inhibitor epsilon	0	Rickettsial homolog, mito protein domain			Tnon_mito	-3.2256	0.578	0	Rickettsial homolog, mito protein domain	ENSG00000146232	O00221	500		SharedDomain	0		NoMitoHomolog	Homolog		chr6	44225902	44233525																					Nucleoli fibrillar center (Supported)
4855	18132	NOTCH4	INT3	notch receptor 4	0	Rickettsial homolog, mito protein domain			Tnon_mito	-3.2256	0.578	0	Rickettsial homolog, mito protein domain	ENSG00000204301|ENSG00000206312|ENSG00000223355|ENSG00000232339|ENSG00000234876|ENSG00000235396|ENSG00000238196	Q99466	2003		SharedDomain	0		NoMitoHomolog	Homolog		chr6	32162619	32191844
4931	67459	NVL	NVL2	nuclear VCP like	0	Rickettsial homolog, mito protein domain			Tnon_mito	-3.2256	0.578	0	Rickettsial homolog, mito protein domain	ENSG00000143748	O15381	856		SharedDomain	0		NoMitoHomolog	Homolog		chr1	224415035	224517891																					Nucleoli (Enhanced)
5378	227099	PMS1	HNPCC3|MLH2|PMSL1|hPMS1	PMS1 homolog 1, mismatch repair system component	0	Rickettsial homolog, mito protein domain			Tnon_mito	-3.2256	0.578	0	Rickettsial homolog, mito protein domain	ENSG00000064933	P54277	932		SharedDomain	2		NoMitoHomolog	Homolog		chr2	190648810	190742355																					Nuclear bodies;Nucleoplasm (Supported)
5393	50911	EXOSC9	PCH1D|PM/Scl-75|PMSCL1|RRP45|Rrp45p|p5|p6	exosome component 9	0	Rickettsial homolog, mito protein domain			Tnon_mito	-3.2256	0.578	0	Rickettsial homolog, mito protein domain	ENSG00000123737	Q06265	456		SharedDomain	2		NoMitoHomolog	Homolog		chr4	122722471	122738176																					Nucleoli (Enhanced)
5395	18861	PMS2	HNPCC4|MLH4|PMS2CL|PMSL2	PMS1 homolog 2, mismatch repair system component	0	Rickettsial homolog, mito protein domain			Tnon_mito	-3.2256	0.578	0	Rickettsial homolog, mito protein domain	ENSG00000122512	P54278	862		SharedDomain	1		NoMitoHomolog	Homolog		chr7	6012869	6048737																					Nucleoplasm (Enhanced)
5604	26395	MAP2K1	CFC3|MAPKK1|MEK1|MEL|MKK1|PRKMK1	mitogen-activated protein kinase kinase 1	0	Rickettsial homolog, mito protein domain			Tpossible_mito	-3.2256	0.578	0	Rickettsial homolog, mito protein domain	ENSG00000169032	Q02750	393		SharedDomain	0		NoMitoHomolog	Homolog		chr15	66679210	66783882																					Cytosol;Plasma membrane (Enhanced)
5607	23938	MAP2K5	HsT17454|MAPKK5|MEK5|PRKMK5	mitogen-activated protein kinase kinase 5	0	Rickettsial homolog, mito protein domain			Tnon_mito	-3.2256	0.578	0	Rickettsial homolog, mito protein domain	ENSG00000137764	Q13163	448		SharedDomain	1		NoMitoHomolog	Homolog		chr15	67835020	68099455																					Microtubules;Nucleoli (Approved)
5609	26400	MAP2K7	JNKK2|MAPKK7|MEK|MEK 7|MKK7|PRKMK7|SAPKK-4|SAPKK4	mitogen-activated protein kinase kinase 7	0	Rickettsial homolog, mito protein domain			Tnon_mito	-3.2256	0.578	0	Rickettsial homolog, mito protein domain	ENSG00000076984	O14733	419		SharedDomain	3		NoMitoHomolog	Homolog		chr19	7968764	7979363																					Cytosol;Plasma membrane (Approved)
5662	73728	PSD	EFA6|EFA6A|PSD1|TYL	pleckstrin and Sec7 domain containing	0	Rickettsial homolog, mito protein domain			Tnon_mito	-3.2256	0.578	0	Rickettsial homolog, mito protein domain	ENSG00000059915	A5PKW4	1024		SharedDomain	0		NoMitoHomolog	Homolog		chr10	104162373	104179691																					Nucleoplasm (Approved)
5700	19179	PSMC1	P26S4|S4|p56	proteasome 26S subunit, ATPase 1	0	Rickettsial homolog, mito protein domain			Tnon_mito	-3.2256	0.578	0	Rickettsial homolog, mito protein domain	ENSG00000100764	P62191	440		SharedDomain	NA		NoMitoHomolog	Homolog		chr14	90722893	90738966																					Cytosol;Nucleoplasm (Enhanced)
5701	19181	PSMC2	MSS1|Nbla10058|S7	proteasome 26S subunit, ATPase 2	0	Rickettsial homolog, mito protein domain			Tpossible_mito	-3.2256	0.578	0	Rickettsial homolog, mito protein domain	ENSG00000161057	P35998	433		SharedDomain	2		NoMitoHomolog	Homolog		chr7	102987970	103009842																					Cytoplasmic bodies;Cytosol (Supported)
5705	19184	PSMC5	S8|SUG-1|SUG1|TBP10|TRIP1|p45|p45/SUG	proteasome 26S subunit, ATPase 5	0	Rickettsial homolog, mito protein domain			Tnon_mito	-3.2256	0.578	0	Rickettsial homolog, mito protein domain	ENSG00000087191	P62195	406		SharedDomain	4		NoMitoHomolog	Homolog		chr17	61904769	61909387																					Cytosol;Plasma membrane (Supported)
5888	19361	RAD51	BRCC5|FANCR|HRAD51|HsRad51|HsT16930|MRMV2|RAD51A|RECA	RAD51 recombinase	0	Rickettsial homolog, mito protein domain			Tpossible_mito	-3.2256	0.578	0	Rickettsial homolog, mito protein domain	ENSG00000051180	Q06609	340		SharedDomain	0		NoMitoHomolog	Homolog		chr15	40987326	41024356																					Nucleoli (Supported)
5890	19363	RAD51B	R51H2|RAD51L1|REC2	RAD51 paralog B	0	Rickettsial homolog, mito protein domain			Tnon_mito	-3.2256	0.578	0	Rickettsial homolog, mito protein domain	ENSG00000182185	O15315	384		SharedDomain	0		NoMitoHomolog	Homolog		chr14	68286495	69062738																					Nuclear bodies (Approved)
5959	19682	RDH5	9cRDH|HSD17B9|RDH1|SDR9C5	retinol dehydrogenase 5	0	Rickettsial homolog, mito protein domain			Tnon_mito	-3.2256	0.578	0	Rickettsial homolog, mito protein domain	ENSG00000135437	Q92781	318		SharedDomain	0		NoMitoHomolog	Homolog		chr12	56114150	56118526																					Vesicles (Approved)
5965	19691	RECQL	RECQL1|RecQ1	RecQ like helicase	0	Rickettsial homolog, mito protein domain			Tnon_mito	-3.2256	0.578	0	Rickettsial homolog, mito protein domain	ENSG00000004700	P46063	649		SharedDomain	2		NoMitoHomolog	Homolog		chr12	21621843	21654603																					Nucleoplasm (Enhanced)
5982	19718	RFC2	RFC40	replication factor C subunit 2	0	Rickettsial homolog, mito protein domain			Tnon_mito	-3.2256	0.578	0	Rickettsial homolog, mito protein domain	ENSG00000049541	P35250	354		SharedDomain	0		NoMitoHomolog	Homolog		chr7	73645831	73668788																					Nucleoplasm (Supported)
5983	69263	RFC3	RFC38	replication factor C subunit 3	0	Rickettsial homolog, mito protein domain			Tnon_mito	-3.2256	0.578	0	Rickettsial homolog, mito protein domain	ENSG00000133119	P40938	356		SharedDomain	2		NoMitoHomolog	Homolog		chr13	34392205	34540695																					Nucleoplasm;Vesicles (Supported)
5984	106344	RFC4	A1|RFC37	replication factor C subunit 4	0	Rickettsial homolog, mito protein domain			Tnon_mito	-3.2256	0.578	0	Rickettsial homolog, mito protein domain	ENSG00000163918	P35249	363		SharedDomain	3		NoMitoHomolog	Homolog		chr3	186507681	186524484																					Nucleoplasm (Enhanced)
5985	72151	RFC5	RFC36	replication factor C subunit 5	0	Rickettsial homolog, mito protein domain			Tnon_mito	-3.2256	0.578	0	Rickettsial homolog, mito protein domain	ENSG00000111445	P40937	340		SharedDomain	1		NoMitoHomolog	Homolog		chr12	118454505	118470042																					Nucleoplasm (Approved)
6041	24014	RNASEL	PRCA1|RNS4	ribonuclease L	0	Rickettsial homolog, mito protein domain			Tpossible_mito	-3.2256	0.578	0	Rickettsial homolog, mito protein domain	ENSG00000135828	Q05823	741		SharedDomain	2		NoMitoHomolog	Homolog		chr1	182542768	182558394																					Cytosol (Supported)
6319	20250	SCD	FADS5|MSTP008|SCD1|SCDOS|hSCD1	stearoyl-CoA desaturase	0	Rickettsial homolog, mito protein domain			Tnon_mito	-3.2256	0.578	0	Rickettsial homolog, mito protein domain	ENSG00000099194	O00767	359		SharedDomain	2		NoMitoHomolog	Homolog		chr10	102106771	102124588																					Endoplasmic reticulum (Enhanced)
6541	11987	SLC7A1	ATRC1|CAT-1|ERR|HCAT1|REC1L	solute carrier family 7 member 1	0	Rickettsial homolog, mito protein domain			Tnon_mito	-3.2256	0.578	0	Rickettsial homolog, mito protein domain	ENSG00000139514	P30825	629		SharedDomain	4		NoMitoHomolog	Homolog		chr13	30083550	30169825
6570	110877	SLC18A1	CGAT|VAT1|VMAT1	solute carrier family 18 member A1	0	Rickettsial homolog, mito protein domain			Tnon_mito	-3.2256	0.578	0	Rickettsial homolog, mito protein domain	ENSG00000036565	P54219	525		SharedDomain	2		NoMitoHomolog	Homolog		chr8	20002365	20040717
6571	214084	SLC18A2	PKDYS2|SVAT|SVMT|VAT2|VMAT2	solute carrier family 18 member A2	0	Rickettsial homolog, mito protein domain			Tnon_mito	-3.2256	0.578	0	Rickettsial homolog, mito protein domain	ENSG00000165646	Q05940	514		SharedDomain	0		NoMitoHomolog	Homolog		chr10	119000583	119038941																					Vesicles (Supported)
6572	20508	SLC18A3	CMS21|VACHT	solute carrier family 18 member A3	0	Rickettsial homolog, mito protein domain			Tnon_mito	-3.2256	0.578	0	Rickettsial homolog, mito protein domain	ENSG00000187714	Q16572	532		SharedDomain	0		NoMitoHomolog	Homolog		chr10	50818346	50820766
6582	20518	SLC22A2	44106	solute carrier family 22 member 2	0	Rickettsial homolog, mito protein domain			Tnon_mito	-3.2256	0.578	0	Rickettsial homolog, mito protein domain	ENSG00000112499	O15244	555		SharedDomain	2		NoMitoHomolog	Homolog		chr6	160637793	160679963
6683	50850	SPAST	ADPSP|FSP2|SPG4	spastin	0	Rickettsial homolog, mito protein domain			Tnon_mito	-3.2256	0.578	0	Rickettsial homolog, mito protein domain	ENSG00000021574	Q9UBP0	616		SharedDomain	0		NoMitoHomolog	Homolog		chr2	32288679	32382706																					Nucleoplasm (Approved)
6782	110920	HSPA13	STCH	heat shock protein family A (Hsp70) member 13	0	Rickettsial homolog, mito protein domain			Tnon_mito	-3.2256	0.578	0	Rickettsial homolog, mito protein domain	ENSG00000155304	P48723	471		SharedDomain	3		NoMitoHomolog	Homolog		chr21	15743436	15755509
6788	56274	STK3	KRS1|MST2	serine/threonine kinase 3	0	Rickettsial homolog, mito protein domain			Tnon_mito	-3.2256	0.578	0	Rickettsial homolog, mito protein domain	ENSG00000104375	Q13188	519		SharedDomain	1		NoMitoHomolog	Homolog		chr8	99466858	99954799																					Intermediate filaments;Rods & Rings (Approved)
6789	58231	STK4	KRS2|MST1|YSK3	serine/threonine kinase 4	0	Rickettsial homolog, mito protein domain			Tnon_mito	-3.2256	0.578	0	Rickettsial homolog, mito protein domain	ENSG00000101109	Q13043	487		SharedDomain	0		NoMitoHomolog	Homolog		chr20	43595119	43708593																					Nuclear bodies (Supported)
6833	20927	ABCC8	ABC36|HHF1|HI|HRINS|MRP8|PHHI|PNDM3|SUR|SUR1|SUR1delta2|TNDM2	ATP binding cassette subfamily C member 8	0	Rickettsial homolog, mito protein domain			Tnon_mito	-3.2256	0.578	0	Rickettsial homolog, mito protein domain	ENSG00000006071	Q09428	1582		SharedDomain	0		NoMitoHomolog	Homolog		chr11	17414431	17498392																					Nucleoli (Approved)
6894	212728	TARBP1	TRM3|TRMT3|TRP-185|TRP185	TAR (HIV-1) RNA binding protein 1	0	Rickettsial homolog, mito protein domain			Tnon_mito	-3.2256	0.578	0	Rickettsial homolog, mito protein domain	ENSG00000059588	Q13395	1621		SharedDomain	NA		NoMitoHomolog	Homolog		chr1	234527058	234614849																					Nuclear speckles (Approved)
6895	21357	TARBP2	LOQS|TRBP|TRBP1|TRBP2	TARBP2 subunit of RISC loading complex	0	Rickettsial homolog, mito protein domain			Tnon_mito	-3.2256	0.578	0	Rickettsial homolog, mito protein domain	ENSG00000139546	Q15633	366		SharedDomain	NA		NoMitoHomolog	Homolog		chr12	53894704	53900215																					Nucleoplasm (Supported)
7159	209456	TP53BP2	53BP2|ASPP2|BBP|P53BP2|PPP1R13A	tumor protein p53 binding protein 2	0	Rickettsial homolog, mito protein domain			Tnon_mito	-3.2256	0.578	0	Rickettsial homolog, mito protein domain	ENSG00000143514	Q13625	1134		SharedDomain	2		NoMitoHomolog	Homolog		chr1	223967594	224033674																					Cell Junctions;Cytosol (Enhanced)
7827	170484	NPHS2	PDCN|SRN1	NPHS2 stomatin family member, podocin	0	Rickettsial homolog, mito protein domain			Tnon_mito	-3.2256	0.578	0	Rickettsial homolog, mito protein domain	ENSG00000116218	Q9NP85	383		SharedDomain	2		NoMitoHomolog	Homolog		chr1	179519673	179545084
7919	53817	DDX39B	BAT1|D6S81E|UAP56	DExD-box helicase 39B	0	Rickettsial homolog, mito protein domain			Tnon_mito	-3.2256	0.578	0	Rickettsial homolog, mito protein domain	ENSG00000198563|ENSG00000215425|ENSG00000225073|ENSG00000225859|ENSG00000229496|ENSG00000230624|ENSG00000235439|ENSG00000237889	Q13838	428		SharedDomain	0		NoMitoHomolog	Homolog		chr6	31497995	31510252																					Nuclear speckles (Enhanced)
8140	20539	SLC7A5	4F2LC|CD98|D16S469E|E16|LAT1|MPE16	solute carrier family 7 member 5	0	Rickettsial homolog, mito protein domain			Tnon_mito	-3.2256	0.578	0	Rickettsial homolog, mito protein domain	ENSG00000103257	Q01650	507		SharedDomain	2		NoMitoHomolog	Homolog		chr16	87863628	87903100																					Cytosol;Plasma membrane (Supported)
8607	56505	RUVBL1	ECP-54|ECP54|INO80H|NMP 238|NMP238|PONTIN|Pontin52|RVB1|TIH1|TIP49|TIP49A	RuvB like AAA ATPase 1	0	Rickettsial homolog, mito protein domain			Tnon_mito	-3.2256	0.578	0	Rickettsial homolog, mito protein domain	ENSG00000175792|ENSG00000284901	Q9Y265	456		SharedDomain	NA		NoMitoHomolog	Homolog		chr3	127799799	127842671																					Cytosol;Nucleoplasm (Supported)
8608	107605	RDH16	RODH-4|SDR9C8|hRDH-E	retinol dehydrogenase 16	0	Rickettsial homolog, mito protein domain			Tnon_mito	-3.2256	0.578	0	Rickettsial homolog, mito protein domain	ENSG00000139547	O75452	317		SharedDomain	NA		NoMitoHomolog	Homolog		chr12	57345215	57351418
8625	19727	RFXANK	ANKRA1|BLS|F14150_1|RFX-B	regulatory factor X associated ankyrin containing protein	0	Rickettsial homolog, mito protein domain			Tnon_mito	-3.2256	0.578	0	Rickettsial homolog, mito protein domain	ENSG00000064490	O14593	260		SharedDomain	0		NoMitoHomolog	Homolog		chr19	19303007	19312678																					Nucleoplasm (Enhanced)
8940	21976	TOP3B	TOP3B1	DNA topoisomerase III beta	0	Rickettsial homolog, mito protein domain			Tnon_mito	-3.2256	0.578	0	Rickettsial homolog, mito protein domain	ENSG00000100038	O95985	862		SharedDomain	1		NoMitoHomolog	Homolog		chr22	22311396	22337240																					Nucleoplasm (Approved)
8989	277328	TRPA1	ANKTM1|FEPS|FEPS1	transient receptor potential cation channel subfamily A member 1	0	Rickettsial homolog, mito protein domain			Tnon_mito	-3.2256	0.578	0	Rickettsial homolog, mito protein domain	ENSG00000104321	O75762	1119		SharedDomain	0		NoMitoHomolog	Homolog		chr8	72933485	72987819
9056	20540	SLC7A7	LAT3|LPI|MOP-2|Y+LAT1|y+LAT-1	solute carrier family 7 member 7	0	Rickettsial homolog, mito protein domain			Tnon_mito	-3.2256	0.578	0	Rickettsial homolog, mito protein domain	ENSG00000155465	Q9UM01	511		SharedDomain	1		NoMitoHomolog	Homolog		chr14	23242431	23289020
9057	330836	SLC7A6	LAT-2|LAT3|y+LAT-2	solute carrier family 7 member 6	0	Rickettsial homolog, mito protein domain			Tnon_mito	-3.2256	0.578	0	Rickettsial homolog, mito protein domain	ENSG00000103064	Q92536	515		SharedDomain	3		NoMitoHomolog	Homolog		chr16	68298418	68335726																					Plasma membrane (Approved)
9249	20148	DHRS3	DD83.1|RDH17|Rsdr1|SDR1|SDR16C1|retSDR1	dehydrogenase/reductase 3	0	Rickettsial homolog, mito protein domain			Tnon_mito	-3.2256	0.578	0	Rickettsial homolog, mito protein domain	ENSG00000162496	O75911	302		SharedDomain	0		NoMitoHomolog	Homolog		chr1	12627938	12677820																					Mitochondria;Nucleoli (Approved)
9265	19159	CYTH3	ARNO3|GRP1|PSCD3|cytohesin-3	cytohesin 3	0	Rickettsial homolog, mito protein domain			Tnon_mito	-3.2256	0.578	0	Rickettsial homolog, mito protein domain	ENSG00000008256	O43739	399		SharedDomain	0		NoMitoHomolog	Homolog		chr7	6201411	6312242																					Cytosol (Supported)
9266	19158	CYTH2	ARNO|CTS18|CTS18.1|PSCD2|PSCD2L|SEC7L|Sec7p-L|Sec7p-like|cytohesin-2	cytohesin 2	0	Rickettsial homolog, mito protein domain			Tnon_mito	-3.2256	0.578	0	Rickettsial homolog, mito protein domain	ENSG00000105443	Q99418	400		SharedDomain	2		NoMitoHomolog	Homolog		chr19	48972464	48985571																					Cytosol (Supported)
9319	69716	TRIP13	16E1BP|MVA3	thyroid hormone receptor interactor 13	0	Rickettsial homolog, mito protein domain			Tnon_mito	-3.2256	0.578	0	Rickettsial homolog, mito protein domain	ENSG00000071539	Q15645	432		SharedDomain	0		NoMitoHomolog	Homolog		chr5	892968	918164																					Nucleoplasm (Approved)
9356	18399	SLC22A6	HOAT1|OAT1|PAHT|ROAT1	solute carrier family 22 member 6	0	Rickettsial homolog, mito protein domain			Tnon_mito	-3.2256	0.578	0	Rickettsial homolog, mito protein domain	ENSG00000197901	Q4U2R8	563		SharedDomain	2		NoMitoHomolog	Homolog		chr11	62744068	62752495
9376	19879	SLC22A8	OAT3	solute carrier family 22 member 8	0	Rickettsial homolog, mito protein domain			Tnon_mito	-3.2256	0.578	0	Rickettsial homolog, mito protein domain	ENSG00000149452	Q8TCC7	542		SharedDomain	0		NoMitoHomolog	Homolog		chr11	62760295	62783317
9400	170472	RECQL5	RECQ5	RecQ like helicase 5	0	Rickettsial homolog, mito protein domain			Tnon_mito	-3.2256	0.578	0	Rickettsial homolog, mito protein domain	ENSG00000108469	O94762	991		SharedDomain	1		NoMitoHomolog	Homolog		chr17	73622924	73663269																					Nucleoplasm (Supported)
9416	74351	DDX23	PRPF28|SNRNP100|U5-100K|U5-100KD|prp28	DEAD-box helicase 23	0	Rickettsial homolog, mito protein domain			Tpossible_mito	-3.2256	0.578	0	Rickettsial homolog, mito protein domain	ENSG00000174243	Q9BUQ8	820		SharedDomain	NA		NoMitoHomolog	Homolog		chr12	49223538	49245957																					Nucleoli;Nucleoplasm (Supported)
9429	26357	ABCG2	ABC15|ABCP|BCRP|BCRP1|BMDP|CD338|CDw338|EST157481|GOUT1|MRX|MXR|MXR-1|MXR1|UAQTL1	ATP binding cassette subfamily G member 2 (Junior blood group)	0	Rickettsial homolog, mito protein domain			Tpossible_mito	-3.2256	0.578	0	Rickettsial homolog, mito protein domain	ENSG00000118777	Q9UNQ0	655		SharedDomain	3		NoMitoHomolog	Homolog		chr4	89011415	89152474																					Plasma membrane (Supported)
9525	20479	VPS4B	MIG1|SKD1|SKD1B|VPS4-2	vacuolar protein sorting 4 homolog B	0	Rickettsial homolog, mito protein domain			Tnon_mito	-3.2256	0.578	0	Rickettsial homolog, mito protein domain	ENSG00000119541	O75351	444		SharedDomain	1		NoMitoHomolog	Homolog		chr18	61056424	61089752																					Vesicles (Approved)
9619	11307	ABCG1	ABC8|WHITE1	ATP binding cassette subfamily G member 1	0	Rickettsial homolog, mito protein domain			Tpossible_mito	-3.2256	0.578	0	Rickettsial homolog, mito protein domain	ENSG00000160179	P45844	678		SharedDomain	0		NoMitoHomolog	Homolog		chr21	43619798	43717354																					Golgi apparatus;Vesicles (Supported)
9627	67847	SNCAIP	SYPH1|Sph1	synuclein alpha interacting protein	0	Rickettsial homolog, mito protein domain			Tnon_mito	-3.2256	0.578	0	Rickettsial homolog, mito protein domain	ENSG00000064692	Q9Y6H5	919		SharedDomain	0		NoMitoHomolog	Homolog		chr5	121647819	121799794																					Cytoplasmic bodies (Supported)
9744	216859	ACAP1	CENTB1	ArfGAP with coiled-coil, ankyrin repeat and PH domains 1	0	Rickettsial homolog, mito protein domain			Tnon_mito	-3.2256	0.578	0	Rickettsial homolog, mito protein domain	ENSG00000072818|ENSG00000288169	Q15027	740		SharedDomain	0		NoMitoHomolog	Homolog		chr17	7239847	7254793																					Golgi apparatus (Approved)
9775	192170	EIF4A3	DDX48|Fal1|MUK34|NMP265|NUK34|RCPS|eIF-4A-III|eIF4A-III|eIF4AIII	eukaryotic translation initiation factor 4A3	0	Rickettsial homolog, mito protein domain			Tnon_mito	-3.2256	0.578	0	Rickettsial homolog, mito protein domain	ENSG00000141543	P38919	411		SharedDomain	0		NoMitoHomolog	Homolog		chr17	78109012	78120982																					Nucleoplasm (Supported)
9815	26431	GIT2	CAT-2|CAT2|PKL	GIT ArfGAP 2	0	Rickettsial homolog, mito protein domain			Tnon_mito	-3.2256	0.578	0	Rickettsial homolog, mito protein domain	ENSG00000139436	Q14161	759		SharedDomain	2		NoMitoHomolog	Homolog		chr12	110367606	110434194																					Microtubules (Approved)
10057	27416	ABCC5	ABC33|EST277145|MOAT-C|MOATC|MRP5|SMRP|pABC11	ATP binding cassette subfamily C member 5	0	Rickettsial homolog, mito protein domain			Tnon_mito	-3.2256	0.578	0	Rickettsial homolog, mito protein domain	ENSG00000114770	O15440	1437		SharedDomain	0		NoMitoHomolog	Homolog		chr3	183637723	183735727																					Cell Junctions;Plasma membrane (Approved)
10116	14155	FEM1B	F1A-ALPHA|F1AA|FEM1-beta	fem-1 homolog B	0	Rickettsial homolog, mito protein domain			Tnon_mito	-3.2256	0.578	0	Rickettsial homolog, mito protein domain	ENSG00000169018	Q9UK73	627		SharedDomain	2		NoMitoHomolog	Homolog		chr15	68570140	68588203																					Nucleoplasm (Supported)
10123	320982	ARL4C	ARL7|LAK	ADP ribosylation factor like GTPase 4C	0	Rickettsial homolog, mito protein domain			Tnon_mito	-3.2256	0.578	0	Rickettsial homolog, mito protein domain	ENSG00000188042	P56559	201		SharedDomain	0		NoMitoHomolog	Homolog		chr2	235401685	235405697																					Plasma membrane (Supported)
10170	241452	DHRS9	3-alpha-HSD|3ALPHA-HSD|RDH-E2|RDH-TBE|RDH15|RDHL|RDHTBE|RETSDR8|SDR9C4	dehydrogenase/reductase 9	0	Rickettsial homolog, mito protein domain			Tnon_mito	-3.2256	0.578	0	Rickettsial homolog, mito protein domain	ENSG00000073737	Q9BPW9	379		SharedDomain	NA		NoMitoHomolog	Homolog		chr2	169923544	169952677
10190	98258	TXNDC9	APACD|PHLP3	thioredoxin domain containing 9	0	Rickettsial homolog, mito protein domain			Tnon_mito	-3.2256	0.578	0	Rickettsial homolog, mito protein domain	ENSG00000115514	O14530	226		SharedDomain	0		NoMitoHomolog	Homolog		chr2	99935486	99952860																					Cytosol (Enhanced)
10212	68278	DDX39A	BAT1|BAT1L|DDX39|DDXL|URH49	DExD-box helicase 39A	0	Rickettsial homolog, mito protein domain			Tnon_mito	-3.2256	0.578	0	Rickettsial homolog, mito protein domain	ENSG00000123136	O00148	427		SharedDomain	2		NoMitoHomolog	Homolog		chr19	14519609	14530195																					Nuclear speckles (Approved)
10246	218103	SLC17A2	NPT3	solute carrier family 17 member 2	0	Rickettsial homolog, mito protein domain			Tnon_mito	-3.2256	0.578	0	Rickettsial homolog, mito protein domain	ENSG00000112337	O00624	478		SharedDomain	2		NoMitoHomolog	Homolog		chr6	25912983	25930954
10257	239273	ABCC4	MOAT-B|MOATB|MRP4	ATP binding cassette subfamily C member 4	0	Rickettsial homolog, mito protein domain			Tnon_mito	-3.2256	0.578	0	Rickettsial homolog, mito protein domain	ENSG00000125257	O15439	1325		SharedDomain	2		NoMitoHomolog	Homolog		chr13	95672082	95953687																					Nucleoli;Plasma membrane (Approved)
10554	55979	AGPAT1	1-AGPAT1|G15|LPAAT-alpha|LPAATA	1-acylglycerol-3-phosphate O-acyltransferase 1	0	Rickettsial homolog, mito protein domain			Tnon_mito	-3.2256	0.578	0	Rickettsial homolog, mito protein domain	ENSG00000204310|ENSG00000206324|ENSG00000226467|ENSG00000227642|ENSG00000228892|ENSG00000235758|ENSG00000236873	Q99943	283		SharedDomain	3		NoMitoHomolog	Homolog		chr6	32135982	32145888																					Endoplasmic reticulum (Supported)
10558	268656	SPTLC1	HSAN1|HSN1|LBC1|LCB1|SPT1|SPTI	serine palmitoyltransferase long chain base subunit 1	0	Rickettsial homolog, mito protein domain			Tnon_mito	-3.2256	0.578	0	Rickettsial homolog, mito protein domain	ENSG00000090054	O15269	513		SharedDomain	3		NoMitoHomolog	Homolog		chr9	94793415	94877756																					Endoplasmic reticulum (Supported)
10786	105355	SLC17A3	GOUT4|NPT4|UAQTL4	solute carrier family 17 member 3	0	Rickettsial homolog, mito protein domain			Tnon_mito	-3.2256	0.578	0	Rickettsial homolog, mito protein domain	ENSG00000124564	O00476	498		SharedDomain	2		NoMitoHomolog	Homolog		chr6	25845327	25874471
10848	333654	PPP1R13L	IASPP|NKIP1|RAI|RAI4	protein phosphatase 1 regulatory subunit 13 like	0	Rickettsial homolog, mito protein domain			Tnon_mito	-3.2256	0.578	0	Rickettsial homolog, mito protein domain	ENSG00000104881	Q8WUF5	828		SharedDomain	0		NoMitoHomolog	Homolog		chr19	45882891	45909607																					Cytosol (Enhanced)
10978	98985	CLP1	HEAB|hClp1	cleavage factor polyribonucleotide kinase subunit 1	0	Rickettsial homolog, mito protein domain			Tnon_mito	-3.2256	0.578	0	Rickettsial homolog, mito protein domain	ENSG00000172409	Q92989	425		SharedDomain	0		NoMitoHomolog	Homolog		chr11	57425215	57429337																					Nucleoplasm (Supported)
10988	56307	METAP2	MAP2|MNPEP|p67eIF2	methionyl aminopeptidase 2	0	Rickettsial homolog, mito protein domain			Tnon_mito	-3.2256	0.578	0	Rickettsial homolog, mito protein domain	ENSG00000111142	P50579	478		SharedDomain	0		NoMitoHomolog	Homolog		chr12	95867821	95909613																					Cytosol;Plasma membrane (Supported)
11056	78394	DDX52	HUSSY19|ROK1	DExD-box helicase 52	0	Rickettsial homolog, mito protein domain			Tnon_mito	-3.2256	0.578	0	Rickettsial homolog, mito protein domain	ENSG00000277594|ENSG00000278053	Q9Y2R4	599		SharedDomain	2		NoMitoHomolog	Homolog		chr17	35972362	36003493																					Nucleoli;Nucleoplasm (Supported)
11062	71916	DUS4L	DUS4|PP35	dihydrouridine synthase 4 like	0	Rickettsial homolog, mito protein domain			Tnon_mito	-3.2256	0.578	0	Rickettsial homolog, mito protein domain	ENSG00000105865|ENSG00000284103	O95620	317		SharedDomain	3		NoMitoHomolog	Homolog		chr7	107204401	107218968																					Cytosol (Approved)
11104	23924	KATNA1	-	katanin catalytic subunit A1	0	Rickettsial homolog, mito protein domain			Tnon_mito	-3.2256	0.578	0	Rickettsial homolog, mito protein domain	ENSG00000186625	O75449	491		SharedDomain	2		NoMitoHomolog	Homolog		chr6	149916010	149969940																					Centriolar satellite (Supported)
11136	30962	SLC7A9	BAT1|CSNU3	solute carrier family 7 member 9	0	Rickettsial homolog, mito protein domain			Tnon_mito	-3.2256	0.578	0	Rickettsial homolog, mito protein domain	ENSG00000021488	P82251	487		SharedDomain	0		NoMitoHomolog	Homolog		chr19	33321418	33360683
11144	13404	DMC1	DMC1H|LIM15|dJ199H16.1	DNA meiotic recombinase 1	0	Rickettsial homolog, mito protein domain			Tnon_mito	-3.2256	0.578	0	Rickettsial homolog, mito protein domain	ENSG00000100206	Q14565	340		SharedDomain	0		NoMitoHomolog	Homolog		chr22	38914953	38966201																					Nucleoplasm (Approved)
11218	53975	DDX20	DP103|GEMIN3	DEAD-box helicase 20	0	Rickettsial homolog, mito protein domain			Tnon_mito	-3.2256	0.578	0	Rickettsial homolog, mito protein domain	ENSG00000064703	Q9UHI6	824		SharedDomain	3		NoMitoHomolog	Homolog		chr1	112298189	112310199																					Nuclear bodies;Nucleoplasm (Supported)
11340	69639	EXOSC8	CIP3|EAP2|OIP2|PCH1C|RRP43|Rrp43p|bA421P11.3|p9	exosome component 8	0	Rickettsial homolog, mito protein domain			Tnon_mito	-3.2256	0.578	0	Rickettsial homolog, mito protein domain	ENSG00000120699	Q96B26	276		SharedDomain	2		NoMitoHomolog	Homolog		chr13	37574677	37583751																					Nucleoli fibrillar center;Vesicles (Supported)
22826	68598	DNAJC8	HSPC331|SPF31	DnaJ heat shock protein family (Hsp40) member C8	0	Rickettsial homolog, mito protein domain			Tnon_mito	-3.2256	0.578	0	Rickettsial homolog, mito protein domain	ENSG00000126698|ENSG00000285317	O75937	253		SharedDomain	0		NoMitoHomolog	Homolog		chr1	28526789	28559542																					Nucleoplasm (Enhanced)
22881	140577	ANKRD6	-	ankyrin repeat domain 6	0	Rickettsial homolog, mito protein domain			Tnon_mito	-3.2256	0.578	0	Rickettsial homolog, mito protein domain	ENSG00000135299	Q9Y2G4	727		SharedDomain	0		NoMitoHomolog	Homolog		chr6	90142896	90343553																					Vesicles (Enhanced)
22941	210274	SHANK2	AUTS17|CORTBP1|CTTNBP1|ProSAP1|SHANK|SPANK-3	SH3 and multiple ankyrin repeat domains 2	0	Rickettsial homolog, mito protein domain			Tnon_mito	-3.2256	0.578	0	Rickettsial homolog, mito protein domain	ENSG00000162105	Q9UPX8	1849		SharedDomain	NA		NoMitoHomolog	Homolog		chr11	70313960	70935808																					Nuclear speckles (Approved)
23243	105522	ANKRD28	CFAP79|FAP79|PITK|PPP1R65	ankyrin repeat domain 28	0	Rickettsial homolog, mito protein domain			Tnon_mito	-3.2256	0.578	0	Rickettsial homolog, mito protein domain	ENSG00000206560	O15084	1053		SharedDomain	1		NoMitoHomolog	Homolog		chr3	15708743	15901053
23341	214063	DNAJC16	-	DnaJ heat shock protein family (Hsp40) member C16	0	Rickettsial homolog, mito protein domain			Tnon_mito	-3.2256	0.578	0	Rickettsial homolog, mito protein domain	ENSG00000116138	Q9Y2G8	782		SharedDomain	2		NoMitoHomolog	Homolog		chr1	15853307	15898228																					Vesicles (Approved)
23362	234353	PSD3	EFA6D|EFA6R|HCA67	pleckstrin and Sec7 domain containing 3	0	Rickettsial homolog, mito protein domain			Tnon_mito	-3.2256	0.578	0	Rickettsial homolog, mito protein domain	ENSG00000156011	Q9NYI0	1047		SharedDomain	0		NoMitoHomolog	Homolog		chr8	18384812	18871196																					Nucleoplasm;Vesicles (Approved)
23365	69632	ARHGEF12	LARG|PRO2792	Rho guanine nucleotide exchange factor 12	0	Rickettsial homolog, mito protein domain			Tnon_mito	-3.2256	0.578	0	Rickettsial homolog, mito protein domain	ENSG00000196914	Q9NZN5	1544		SharedDomain	2		NoMitoHomolog	Homolog		chr11	120207617	120360645																					Cytosol;Plasma membrane (Approved)
23390	320150	ZDHHC17	DHHC-17|HIP14|HIP3|HSPC294|HYPH	zinc finger DHHC-type palmitoyltransferase 17	0	Rickettsial homolog, mito protein domain			Tnon_mito	-3.2256	0.578	0	Rickettsial homolog, mito protein domain	ENSG00000186908	Q8IUH5	632		SharedDomain	0		NoMitoHomolog	Homolog		chr12	77157853	77247474																					Golgi apparatus;Vesicles (Supported)
23405	192119	DICER1	DCR1|Dicer|Dicer1e|GLOW|HERNA|K12H4.8-LIKE|MNG1|RMSE2	dicer 1, ribonuclease III	0	Rickettsial homolog, mito protein domain			Tnon_mito	-3.2256	0.578	0	Rickettsial homolog, mito protein domain	ENSG00000100697	Q9UPY3	1922		SharedDomain	3		NoMitoHomolog	Homolog		chr14	95552564	95623759																					Cytosol (Supported)
23460	76184	ABCA6	EST155051	ATP binding cassette subfamily A member 6	0	Rickettsial homolog, mito protein domain			Tnon_mito	-3.2256	0.578	0	Rickettsial homolog, mito protein domain	ENSG00000154262	Q8N139	1617		SharedDomain	2		NoMitoHomolog	Homolog		chr17	67074846	67138015																					Nucleoplasm (Enhanced)
23483	76355	TGDS	CATMANS|SDR2E1|TDPGD	TDP-glucose 4,6-dehydratase	0	Rickettsial homolog, mito protein domain			Tnon_mito	-3.2256	0.578	0	Rickettsial homolog, mito protein domain	ENSG00000088451	O95455	350		SharedDomain	2		NoMitoHomolog	Homolog		chr13	95226307	95248511																					Nucleoplasm (Approved)
23527	78618	ACAP2	CENTB2|CNT-B2	ArfGAP with coiled-coil, ankyrin repeat and PH domains 2	0	Rickettsial homolog, mito protein domain			Tnon_mito	-3.2256	0.578	0	Rickettsial homolog, mito protein domain	ENSG00000114331	Q15057	778		SharedDomain	0		NoMitoHomolog	Homolog		chr3	194995464	195163817																					Endosomes (Approved)
23586	230073	DDX58	RIG-I|RIG1|RIGI|RLR-1|SGMRT2	DExD/H-box helicase 58	mito-interacting	Rickettsial homolog, mito protein domain			Tnon_mito	-3.2256	0.578	0	Rickettsial homolog, mito protein domain	ENSG00000107201	O95786	925		SharedDomain	0		NoMitoHomolog	Homolog		chr9	32455299	32526322																					Plasma membrane (Approved)
23657	26570	SLC7A11	CCBR1|xCT	solute carrier family 7 member 11	0	Rickettsial homolog, mito protein domain			Tnon_mito	-3.2256	0.578	0	Rickettsial homolog, mito protein domain	ENSG00000151012	Q9UPY5	501		SharedDomain	1		NoMitoHomolog	Homolog		chr4	139085247	139163503																					Vesicles (Approved)
23708	14853	GSPT2	ERF3B|GST2	G1 to S phase transition 2	0	Rickettsial homolog, mito protein domain			Tnon_mito	-3.2256	0.578	0	Rickettsial homolog, mito protein domain	ENSG00000189369	Q8IYD1	628		SharedDomain	0		NoMitoHomolog	Homolog		chrX	51486480	51489326																					Cytosol (Enhanced)
26051	228852	PPP1R16B	ANKRD4|TIMAP	protein phosphatase 1 regulatory subunit 16B	0	Rickettsial homolog, mito protein domain			Tnon_mito	-3.2256	0.578	0	Rickettsial homolog, mito protein domain	ENSG00000101445	Q96T49	567		SharedDomain	0		NoMitoHomolog	Homolog		chr20	37434347	37551667																					Plasma membrane (Supported)
26064	75646	RAI14	NORPEG|RAI13	retinoic acid induced 14	0	Rickettsial homolog, mito protein domain			Tpossible_mito	-3.2256	0.578	0	Rickettsial homolog, mito protein domain	ENSG00000039560	Q9P0K7	983		SharedDomain	3		NoMitoHomolog	Homolog		chr5	34656432	34832717																					Nucleoplasm (Supported)
26225	75423	ARL5A	ARFLP5|ARL5	ADP ribosylation factor like GTPase 5A	0	Rickettsial homolog, mito protein domain			Tnon_mito	-3.2256	0.578	0	Rickettsial homolog, mito protein domain	ENSG00000162980	Q9Y689	179		SharedDomain	1		NoMitoHomolog	Homolog		chr2	152657479	152685009
26287	56642	ANKRD2	ARPP	ankyrin repeat domain 2	0	Rickettsial homolog, mito protein domain			Tnon_mito	-3.2256	0.578	0	Rickettsial homolog, mito protein domain	ENSG00000165887	Q9GZV1	360		SharedDomain	0		NoMitoHomolog	Homolog		chr10	99332255	99343641																					Vesicles (Enhanced)
26354	30877	GNL3	C77032|E2IG3|NNP47|NS	G protein nucleolar 3	0	Rickettsial homolog, mito protein domain			Tnon_mito	-3.2256	0.578	0	Rickettsial homolog, mito protein domain	ENSG00000163938	Q9BVP2	549		SharedDomain	2		NoMitoHomolog	Homolog		chr3	52719935	52728510																					Nucleoli (Enhanced)
26504	94220	CNNM4	ACDP4	cyclin and CBS domain divalent metal cation transport mediator 4	0	Rickettsial homolog, mito protein domain			Tnon_mito	-3.2256	0.578	0	Rickettsial homolog, mito protein domain	ENSG00000158158	Q6P4Q7	775		SharedDomain	0		NoMitoHomolog	Homolog		chr2	97426638	97477628																					Actin filaments (Uncertain)
26505	94218	CNNM3	ACDP3	cyclin and CBS domain divalent metal cation transport mediator 3	0	Rickettsial homolog, mito protein domain			Tnon_mito	-3.2256	0.578	0	Rickettsial homolog, mito protein domain	ENSG00000168763	Q8NE01	707		SharedDomain	0		NoMitoHomolog	Homolog		chr2	97481990	97501121																					Cytosol (Approved)
27128	72318	CYTH4	CYT4|DJ63G5.1|PSCD4|cytohesin-4	cytohesin 4	0	Rickettsial homolog, mito protein domain			Tnon_mito	-3.2256	0.578	0	Rickettsial homolog, mito protein domain	ENSG00000100055	Q9UIA0	394		SharedDomain	2		NoMitoHomolog	Homolog		chr22	37678494	37711389
27292	66254	DIMT1	DIM1|DIMT1L|HSA9761|HUSSY5	DIMT1 rRNA methyltransferase and ribosome maturation factor	0	Rickettsial homolog, mito protein domain			Tnon_mito	-3.2256	0.578	0	Rickettsial homolog, mito protein domain	ENSG00000086189	Q9UNQ2	313		SharedDomain	NA		NoMitoHomolog	Homolog		chr5	61684350	61699728																					Nucleoli (Supported)
29028	70472	ATAD2	ANCCA|CT137|PRO2000	ATPase family AAA domain containing 2	0	Rickettsial homolog, mito protein domain			Tnon_mito	-3.2256	0.578	0	Rickettsial homolog, mito protein domain	ENSG00000156802	Q6PL18	1390		SharedDomain	1		NoMitoHomolog	Homolog		chr8	124332090	124408705																					Nucleoplasm (Enhanced)
29118	30959	DDX25	GRTH	DEAD-box helicase 25	0	Rickettsial homolog, mito protein domain			Tnon_mito	-3.2256	0.578	0	Rickettsial homolog, mito protein domain	ENSG00000109832	Q9UHL0	483		SharedDomain	0		NoMitoHomolog	Homolog		chr11	125774260	125793006
50700	235033	RDH8	PRRDH|SDR28C2	retinol dehydrogenase 8	0	Rickettsial homolog, mito protein domain			Tnon_mito	-3.2256	0.578	0	Rickettsial homolog, mito protein domain	ENSG00000080511	Q9NYR8	331		SharedDomain	NA		NoMitoHomolog	Homolog		chr19	10123924	10132954
51061	106200	TXNDC11	EFP1	thioredoxin domain containing 11	0	Rickettsial homolog, mito protein domain			Tnon_mito	-3.2256	0.578	0	Rickettsial homolog, mito protein domain	ENSG00000153066	Q6PKC3	958		SharedDomain	3		NoMitoHomolog	Homolog		chr16	11772942	11836648																					Cytosol;Plasma membrane (Supported)
51075	66958	TMX2	CGI-31|NEDMCMS|PDIA12|PIG26|TXNDC14	thioredoxin related transmembrane protein 2	0	Rickettsial homolog, mito protein domain			Tnon_mito	-3.2256	0.578	0	Rickettsial homolog, mito protein domain	ENSG00000213593	Q9Y320	296		SharedDomain	NA		NoMitoHomolog	Homolog		chr11	57479994	57508445																					Cytosol;Nucleoplasm (Approved)
51084	68631	CRYL1	GDH|HEL30|gul3DH|lambda-CRY	crystallin lambda 1	0	Rickettsial homolog, mito protein domain			Tnon_mito	-3.2256	0.578	0	Rickettsial homolog, mito protein domain	ENSG00000165475	Q9Y2S2	319		SharedDomain	3		NoMitoHomolog	Homolog		chr13	20977805	21100012																					Nucleoli;Nucleoplasm (Approved)
51086	435766	TNNI3K	CARK|CCDD	TNNI3 interacting kinase	0	Rickettsial homolog, mito protein domain			Tnon_mito	-3.2256	0.578	0	Rickettsial homolog, mito protein domain	ENSG00000116783	0	835		SharedDomain	2		NoMitoHomolog	Homolog		chr1	74701070	75010116
51130	65257	ASB3	ASB-3	ankyrin repeat and SOCS box containing 3	0	Rickettsial homolog, mito protein domain			Tnon_mito	-3.2256	0.578	0	Rickettsial homolog, mito protein domain	ENSG00000115239	A0A0A6YY97	518		SharedDomain	2		NoMitoHomolog	Homolog		chr2	53897116	54014146
51171	66065	HSD17B14	DHRS10|SDR47C1|retSDR3	hydroxysteroid 17-beta dehydrogenase 14	0	Rickettsial homolog, mito protein domain			Tpossible_mito	-3.2256	0.578	0	Rickettsial homolog, mito protein domain	ENSG00000087076	Q9BPX1	270		SharedDomain	0		NoMitoHomolog	Homolog		chr19	49316273	49339934
51182	50497	HSPA14	HSP70-4|HSP70L1	heat shock protein family A (Hsp70) member 14	0	Rickettsial homolog, mito protein domain			Tnon_mito	-3.2256	0.578	0	Rickettsial homolog, mito protein domain	ENSG00000187522|ENSG00000284024	Q0VDF9	509		SharedDomain	0		NoMitoHomolog	Homolog		chr10	14880158	14913740
51202	67755	DDX47	E4-DBP|HQ0256|MSTP162|RRP3	DEAD-box helicase 47	0	Rickettsial homolog, mito protein domain			Tnon_mito	-3.2256	0.578	0	Rickettsial homolog, mito protein domain	ENSG00000213782	Q9H0S4	455		SharedDomain	4		NoMitoHomolog	Homolog		chr12	12966279	12982915																					Nucleoli (Supported)
51303	66120	FKBP11	FKBP19	FKBP prolyl isomerase 11	0	Rickettsial homolog, mito protein domain			Tnon_mito	-3.2256	0.578	0	Rickettsial homolog, mito protein domain	ENSG00000134285	Q9NYL4	201		SharedDomain	1		NoMitoHomolog	Homolog		chr12	49315741	49319330																					Centrosome (Approved)
51538	619605	ZCCHC17	HSPC251|PS1D|pNO40	zinc finger CCHC-type containing 17	0	Rickettsial homolog, mito protein domain			Tnon_mito	-3.2256	0.578	0	Rickettsial homolog, mito protein domain	ENSG00000121766	Q9NP64	263		SharedDomain	2		NoMitoHomolog	Homolog		chr1	31769828	31837800
51666	65255	ASB4	ASB-4	ankyrin repeat and SOCS box containing 4	0	Rickettsial homolog, mito protein domain			Tnon_mito	-3.2256	0.578	0	Rickettsial homolog, mito protein domain	ENSG00000005981	Q9Y574	426		SharedDomain	0		NoMitoHomolog	Homolog		chr7	95115212	95169543
51692	54451	CPSF3	CPSF-73|CPSF73	cleavage and polyadenylation specific factor 3	0	Rickettsial homolog, mito protein domain			Tnon_mito	-3.2256	0.578	0	Rickettsial homolog, mito protein domain	ENSG00000119203	Q9UKF6	684		SharedDomain	4		NoMitoHomolog	Homolog		chr2	9563665	9613239
51765	70415	STK26	MASK|MST4	serine/threonine kinase 26	0	Rickettsial homolog, mito protein domain			Tnon_mito	-3.2256	0.578	0	Rickettsial homolog, mito protein domain	ENSG00000134602	Q9P289	416		SharedDomain	1		NoMitoHomolog	Homolog		chrX	131157244	131209971																					Nucleoplasm (Uncertain)
54101	72388	RIPK4	ANKK2|ANKRD3|CHANDS|DIK|NKRD3|PKK|PPS2|RIP4	receptor interacting serine/threonine kinase 4	0	Rickettsial homolog, mito protein domain			Tnon_mito	-3.2256	0.578	0	Rickettsial homolog, mito protein domain	ENSG00000183421	Q96T11	784		SharedDomain	0		NoMitoHomolog	Homolog		chr21	43159528	43187249
