## Supplementary material for "A pharmacological toolkit for human microglia identifies Topoisomerase I inhibitors as immunomodulators for Alzheimer’s disease": Table S2: Table S2_Human.MitoCarta3.0.xls (part 3 of 3)

### Sheet: B Human All Genes (continued)
HumanGeneID	MouseOrthologGeneID	Symbol	Synonyms	Description	MitoCarta3.0_List	MitoCarta3.0_Evidence	MitoCarta3.0_SubMitoLocalization	MitoCarta3.0_MitoPathways	TrainingDataset	MitoCarta2.0_Score	MitoCarta2.0_FDR	MitoCarta2.0_List	MitoCarta2.0_Evidence	EnsemblGeneID_mapping_version_20200130	UniProt	ProteinLength	TargetP_Score	MitoDomain_Score	CoexpressionGnfN50_Score	PGC_Induction_Score	YeastMitoHomolog_Score	RickettsiaHomolog_Score	MSMS_Score	hg19_Chromosome	hg19_Start	hg19_Stop	MSMS_NUM_TISSUES	MSMS_NUM_PEPTIDES_UNIQUE	MSMS_NUM_SPECTRA	MSMS_TOTAL_INTENSITY	MSMS_PERCENT_COVERAGE	Tissues	cerebrum_total_peak_intensity_log10	cerebellum_total_peak_intensity_log10	brainstem_total_peak_intensity_log10	spinalcord_total_peak_intensity_log10	kidney_total_peak_intensity_log10	liver_total_peak_intensity_log10	heart_total_peak_intensity_log10	skeletalmuscle_total_peak_intensity_log10	adipose_total_peak_intensity_log10	smallintestine_total_peak_intensity_log10	largeintestine_total_peak_intensity_log10	stomach_total_peak_intensity_log10	placenta_total_peak_intensity_log10	testis_total_peak_intensity_log10	HPA_Main_Location_2020 (Reliability)
54503	243983	ZDHHC13	HIP14L|HIP3RP	zinc finger DHHC-type palmitoyltransferase 13	0	Rickettsial homolog, mito protein domain			Tnon_mito	-3.2256	0.578	0	Rickettsial homolog, mito protein domain	ENSG00000177054	Q8IUH4	622		SharedDomain	0		NoMitoHomolog	Homolog		chr11	19138691	19197967																					Vesicles (Enhanced)
54522	320816	ANKRD16	-	ankyrin repeat domain 16	0	Rickettsial homolog, mito protein domain			Tpossible_mito	-3.2256	0.578	0	Rickettsial homolog, mito protein domain	ENSG00000134461	Q6P6B7	361		SharedDomain	0		NoMitoHomolog	Homolog		chr10	5903688	5931860																					Endoplasmic reticulum (Approved)
54555	234374	DDX49	Dbp8|R27090_2	DEAD-box helicase 49	0	Rickettsial homolog, mito protein domain			Tnon_mito	-3.2256	0.578	0	Rickettsial homolog, mito protein domain	ENSG00000105671	Q9Y6V7	483		SharedDomain	3		NoMitoHomolog	Homolog		chr19	19030483	19039442																					Mitochondria (Approved)
54606	52513	DDX56	DDX21|DDX26|NOH61	DEAD-box helicase 56	0	Rickettsial homolog, mito protein domain			Tnon_mito	-3.2256	0.578	0	Rickettsial homolog, mito protein domain	ENSG00000136271	Q9NY93	547		SharedDomain	3		NoMitoHomolog	Homolog		chr7	44605015	44614137																					Nucleoli (Supported)
54776	232807	PPP1R12C	AAVS1|LENG3|MBS85|p84|p85	protein phosphatase 1 regulatory subunit 12C	0	Rickettsial homolog, mito protein domain			Tnon_mito	-3.2256	0.578	0	Rickettsial homolog, mito protein domain	ENSG00000125503	Q9BZL4	782		SharedDomain	0		NoMitoHomolog	Homolog		chr19	55602280	55628968
54778	93836	RNF111	ARK|hRNF111	ring finger protein 111	0	Rickettsial homolog, mito protein domain			Tnon_mito	-3.2256	0.578	0	Rickettsial homolog, mito protein domain	ENSG00000157450	Q6ZNA4	995		SharedDomain	0		NoMitoHomolog	Homolog		chr15	59279864	59389618																					Nucleoplasm (Supported)
54851	56503	ANKRD49	FGIF|GBIF	ankyrin repeat domain 49	0	Rickettsial homolog, mito protein domain			Tnon_mito	-3.2256	0.578	0	Rickettsial homolog, mito protein domain	ENSG00000168876	Q8WVL7	239		SharedDomain	2		NoMitoHomolog	Homolog		chr11	94227152	94232744																					Nucleoli;Nucleoplasm (Approved)
54882	108857	ANKHD1	MASK|MASK1|PP2500|VBARP	ankyrin repeat and KH domain containing 1	0	Rickettsial homolog, mito protein domain			Tnon_mito	-3.2256	0.578	0	Rickettsial homolog, mito protein domain	ENSG00000131503	0	2542		SharedDomain	0		NoMitoHomolog	Homolog		chr5	139781398	139919441
54901	68916	CDKAL1	-	CDK5 regulatory subunit associated protein 1 like 1	0	Rickettsial homolog, mito protein domain			Tnon_mito	-3.2256	0.578	0	Rickettsial homolog, mito protein domain	ENSG00000145996	Q5VV42	579		SharedDomain	4		NoMitoHomolog	Homolog		chr6	20534687	21232634																					Vesicles (Uncertain)
54920	66369	DUS2	DUS2L|SMM1|URLC8	dihydrouridine synthase 2	MitoCarta3.0	GFP, Rickettsial homolog, mito protein domain	Matrix	Mitochondrial central dogma > mtRNA metabolism > mt-tRNA modifications	Tmito	-3.2256	0.578	1	GFP, Rickettsial homolog, mito protein domain	ENSG00000167264	Q9NX74	493		SharedDomain	3		NoMitoHomolog	Homolog		chr16	68056846	68113226																					Cytosol (Enhanced)
54947	270084	LPCAT2	AGPAT11|AYTL1|LysoPAFAT	lysophosphatidylcholine acyltransferase 2	0	Rickettsial homolog, mito protein domain			Tnon_mito	-3.2256	0.578	0	Rickettsial homolog, mito protein domain	ENSG00000087253	Q7L5N7	544		SharedDomain	0		NoMitoHomolog	Homolog		chr16	55542912	55620582																					Endoplasmic reticulum (Supported)
54973	71957	INTS11	CPSF3L|CPSF73L|INT11|RC-68|RC68	integrator complex subunit 11	0	Rickettsial homolog, mito protein domain			Tnon_mito	-3.2256	0.578	0	Rickettsial homolog, mito protein domain	ENSG00000127054	Q5TA45	606		SharedDomain	2		NoMitoHomolog	Homolog		chr1	1246964	1260067																					Cytosol (Supported)
55137	60344	FIGN	-	fidgetin, microtubule severing factor	0	Rickettsial homolog, mito protein domain			Tnon_mito	-3.2256	0.578	0	Rickettsial homolog, mito protein domain	ENSG00000182263	Q5HY92	759		SharedDomain	0		NoMitoHomolog	Homolog		chr2	164464117	164592513																					Cytosol;Nucleoplasm;Plasma membrane (Approved)
55192	69408	DNAJC17	-	DnaJ heat shock protein family (Hsp40) member C17	0	Rickettsial homolog, mito protein domain			Tnon_mito	-3.2256	0.578	0	Rickettsial homolog, mito protein domain	ENSG00000104129	Q9NVM6	304		SharedDomain	NA		NoMitoHomolog	Homolog		chr15	41060066	41099676																					Nucleoplasm (Approved)
55308	13680	DDX19A	DDX19-DDX19L|DDX19L	DEAD-box helicase 19A	0	Rickettsial homolog, mito protein domain			Tnon_mito	-3.2256	0.578	0	Rickettsial homolog, mito protein domain	ENSG00000168872	Q9NUU7	478		SharedDomain	2		NoMitoHomolog	Homolog		chr16	70380823	70407281																					Nucleoplasm (Uncertain)
55324	27406	ABCF3	EST201864	ATP binding cassette subfamily F member 3	0	Rickettsial homolog, mito protein domain			Tnon_mito	-3.2256	0.578	0	Rickettsial homolog, mito protein domain	ENSG00000161204	Q9NUQ8	709		SharedDomain	0		NoMitoHomolog	Homolog		chr3	183903862	183911795																					Cytosol (Approved)
55466	58233	DNAJA4	MST104|MSTP104|PRO1472	DnaJ heat shock protein family (Hsp40) member A4	0	Rickettsial homolog, mito protein domain			Tnon_mito	-3.2256	0.578	0	Rickettsial homolog, mito protein domain	ENSG00000140403	Q8WW22	426		SharedDomain	1		NoMitoHomolog	Homolog		chr15	78556486	78574538																					Cytosol;Plasma membrane (Approved)
55527	14154	FEM1A	EPRAP	fem-1 homolog A	0	Rickettsial homolog, mito protein domain			Tnon_mito	-3.2256	0.578	0	Rickettsial homolog, mito protein domain	ENSG00000141965	Q9BSK4	669		SharedDomain	0		NoMitoHomolog	Homolog		chr19	4791727	4795571																					Golgi apparatus;Nucleoplasm (Supported)
55640	217721	FLVCR2	C14orf58|CCT|EPV|FLVCRL14q|MFSD7C|PVHH|SLC49A2	FLVCR heme transporter 2	0	Rickettsial homolog, mito protein domain			Tnon_mito	-3.2256	0.578	0	Rickettsial homolog, mito protein domain	ENSG00000119686	Q9UPI3	526		SharedDomain	0		NoMitoHomolog	Homolog		chr14	76044939	76114512
55644	66246	OSGEP	GAMOS3|GCPL1|KAE1|OSGEP1|PRSMG1|TCS3	O-sialoglycoprotein endopeptidase	0	Rickettsial homolog, mito protein domain			Tnon_mito	-3.2256	0.578	0	Rickettsial homolog, mito protein domain	ENSG00000092094	Q9NPF4	335		SharedDomain	2		NoMitoHomolog	Homolog		chr14	20915206	20923267																					Nucleoplasm (Supported)
56155	83560	TEX14	CT113|SPGF23	testis expressed 14, intercellular bridge forming factor	0	Rickettsial homolog, mito protein domain			Tnon_mito	-3.2256	0.578	0	Rickettsial homolog, mito protein domain	ENSG00000121101	Q8IWB6	1497		SharedDomain	1		NoMitoHomolog	Homolog		chr17	56634037	56769416																					Cytosol;Plasma membrane (Approved)
56311	75196	ANKRD7	TSA806	ankyrin repeat domain 7	0	Rickettsial homolog, mito protein domain			Tnon_mito	-3.2256	0.578	0	Rickettsial homolog, mito protein domain	ENSG00000106013	Q92527	254		SharedDomain	2		NoMitoHomolog	Homolog		chr7	117864711	117882784																					Nucleoplasm (Enhanced)
56521	30045	DNAJC12	HPANBH4|JDP1	DnaJ heat shock protein family (Hsp40) member C12	0	Rickettsial homolog, mito protein domain			Tnon_mito	-3.2256	0.578	0	Rickettsial homolog, mito protein domain	ENSG00000108176	Q9UKB3	198		SharedDomain	2		NoMitoHomolog	Homolog		chr10	69556426	69597937
56915	27998	EXOSC5	RRP41B|RRP46|Rrp46p|hRrp46p|p12B	exosome component 5	0	Rickettsial homolog, mito protein domain			Tnon_mito	-3.2256	0.578	0	Rickettsial homolog, mito protein domain	ENSG00000077348	Q9NQT4	235		SharedDomain	2		NoMitoHomolog	Homolog		chr19	41892275	41903256																					Nucleoli (Enhanced)
56929	240263	FEM1C	EUROIMAGE686608|EUROIMAGE783647|FEM1A	fem-1 homolog C	0	Rickettsial homolog, mito protein domain			Tnon_mito	-3.2256	0.578	0	Rickettsial homolog, mito protein domain	ENSG00000145780	Q96JP0	617		SharedDomain	NA		NoMitoHomolog	Homolog		chr5	114856607	114880591																					Nucleoplasm (Enhanced)
56931	224907	DUS3L	DUS3	dihydrouridine synthase 3 like	0	Rickettsial homolog, mito protein domain			Tnon_mito	-3.2256	0.578	0	Rickettsial homolog, mito protein domain	ENSG00000141994	Q96G46	650		SharedDomain	0		NoMitoHomolog	Homolog		chr19	5785152	5791249																					Nucleoplasm (Approved)
57037	217473	ANKMY2	ZMYND20	ankyrin repeat and MYND domain containing 2	0	Rickettsial homolog, mito protein domain			Tnon_mito	-3.2256	0.578	0	Rickettsial homolog, mito protein domain	ENSG00000106524	Q8IV38	441		SharedDomain	1		NoMitoHomolog	Homolog		chr7	16639400	16685442																					Cytosol (Approved)
57498	77480	KIDINS220	ARMS|SINO	kinase D interacting substrate 220	0	Rickettsial homolog, mito protein domain			Tnon_mito	-3.2256	0.578	0	Rickettsial homolog, mito protein domain	ENSG00000134313	Q9ULH0	1771		SharedDomain	1		NoMitoHomolog	Homolog		chr2	8868986	8977755																					Nucleoplasm (Approved)
57534	225164	MIB1	DIP-1|DIP1|LVNC7|MIB|ZZANK2|ZZZ6	mindbomb E3 ubiquitin protein ligase 1	0	Rickettsial homolog, mito protein domain			Tnon_mito	-3.2256	0.578	0	Rickettsial homolog, mito protein domain	ENSG00000101752	Q86YT6	1006		SharedDomain	0		NoMitoHomolog	Homolog		chr18	19321289	19450918																					Plasma membrane (Supported)
57696	67848	DDX55	-	DEAD-box helicase 55	0	Rickettsial homolog, mito protein domain			Tnon_mito	-3.2256	0.578	0	Rickettsial homolog, mito protein domain	ENSG00000111364	Q8NHQ9	600		SharedDomain	1		NoMitoHomolog	Homolog		chr12	124086671	124105482																					Nucleoli (Enhanced)
57763	68558	ANKRA2	ANKRA	ankyrin repeat family A member 2	0	Rickettsial homolog, mito protein domain			Tnon_mito	-3.2256	0.578	0	Rickettsial homolog, mito protein domain	ENSG00000164331	Q9H9E1	313		SharedDomain	1		NoMitoHomolog	Homolog		chr5	72848024	72861511																					Plasma membrane (Enhanced)
58538	227157	MPP4	ALS2CR5|DLG6	membrane palmitoylated protein 4	0	Rickettsial homolog, mito protein domain			Tnon_mito	-3.2256	0.578	0	Rickettsial homolog, mito protein domain	ENSG00000082126	Q96JB8	637		SharedDomain	1		NoMitoHomolog	Homolog		chr2	202509596	202563417																					Cytosol (Supported)
63035	320376	BCORL1	BCoR-L1|CXorf10|SHUVER	BCL6 corepressor like 1	0	Rickettsial homolog, mito protein domain			Tnon_mito	-3.2256	0.578	0	Rickettsial homolog, mito protein domain	ENSG00000085185	Q5H9F3	1711		SharedDomain	NA		NoMitoHomolog	Homolog		chrX	129139163	129192058																					Nucleoplasm (Approved)
63910	228993	SLC17A9	C20orf59|POROK8|VNUT	solute carrier family 17 member 9	0	Rickettsial homolog, mito protein domain			Tnon_mito	-3.2256	0.578	0	Rickettsial homolog, mito protein domain	ENSG00000101194	Q9BYT1	436		SharedDomain	1		NoMitoHomolog	Homolog		chr20	61583998	61599949																					Nucleoplasm (Approved)
63979	60530	FIGNL1	-	fidgetin like 1	0	Rickettsial homolog, mito protein domain			Tnon_mito	-3.2256	0.578	0	Rickettsial homolog, mito protein domain	ENSG00000132436	Q6PIW4	674		SharedDomain	1		NoMitoHomolog	Homolog		chr7	50511826	50518088
64077	76429	LHPP	HDHD2B	phospholysine phosphohistidine inorganic pyrophosphate phosphatase	0	Rickettsial homolog, mito protein domain			Tnon_mito	-3.2256	0.578	0	Rickettsial homolog, mito protein domain	ENSG00000107902	Q9H008	270		SharedDomain	4		NoMitoHomolog	Homolog		chr10	126150340	126302710																					Cytosol;Nuclear speckles (Supported)
64135	71586	IFIH1	AGS7|Hlcd|IDDM19|MDA-5|MDA5|RLR-2|SGMRT1	interferon induced with helicase C domain 1	0	Rickettsial homolog, mito protein domain			Tnon_mito	-3.2256	0.578	0	Rickettsial homolog, mito protein domain	ENSG00000115267	Q9BYX4	1025		SharedDomain	1		NoMitoHomolog	Homolog		chr2	163123588	163175218
64137	192663	ABCG4	WHITE2	ATP binding cassette subfamily G member 4	0	Rickettsial homolog, mito protein domain			Tnon_mito	-3.2256	0.578	0	Rickettsial homolog, mito protein domain	ENSG00000172350	Q9H172	646		SharedDomain	3		NoMitoHomolog	Homolog		chr11	119019749	119033374
64240	27409	ABCG5	STSL|STSL2	ATP binding cassette subfamily G member 5	0	Rickettsial homolog, mito protein domain			Tnon_mito	-3.2256	0.578	0	Rickettsial homolog, mito protein domain	ENSG00000138075	Q9H222	651		SharedDomain	0		NoMitoHomolog	Homolog		chr2	44039610	44065958
64359	18230	NXN	NRX|RRS2|TRG-4	nucleoredoxin	0	Rickettsial homolog, mito protein domain			Tnon_mito	-3.2256	0.578	0	Rickettsial homolog, mito protein domain	ENSG00000167693|ENSG00000280563|ENSG00000281300	Q6DKJ4	435		SharedDomain	1		NoMitoHomolog	Homolog		chr17	702552	882998																					Cytosol;Golgi apparatus (Supported)
64645	15247	MFSD14A	HIAT1	major facilitator superfamily domain containing 14A	0	Rickettsial homolog, mito protein domain			Tnon_mito	-3.2256	0.578	0	Rickettsial homolog, mito protein domain	ENSG00000156875	Q96MC6	490		SharedDomain	4		NoMitoHomolog	Homolog		chr1	100503788	100548929																					Vesicles (Approved)
64779	234814	MTHFSD	-	methenyltetrahydrofolate synthetase domain containing	0	Rickettsial homolog, mito protein domain			Tnon_mito	-3.2256	0.578	0	Rickettsial homolog, mito protein domain	ENSG00000103248	Q2M296	383		SharedDomain	4		NoMitoHomolog	Homolog		chr16	86563781	86588841																					Nucleoplasm;Vesicles (Approved)
79009	94213	DDX50	GU2|GUB|RH-II/GuB|mcdrh	DExD-box helicase 50	0	Rickettsial homolog, mito protein domain			Tnon_mito	-3.2256	0.578	0	Rickettsial homolog, mito protein domain	ENSG00000107625	Q9BQ39	737		SharedDomain	2		NoMitoHomolog	Homolog		chr10	70661033	70706603																					Nucleoli (Enhanced)
79029	214616	SPATA5L1	-	spermatogenesis associated 5 like 1	0	Rickettsial homolog, mito protein domain			Tnon_mito	-3.2256	0.578	0	Rickettsial homolog, mito protein domain	ENSG00000171763	Q9BVQ7	753		SharedDomain	NA		NoMitoHomolog	Homolog		chr15	45694518	45713616																					Nucleoplasm (Approved)
79039	71990	DDX54	DP97	DEAD-box helicase 54	0	Rickettsial homolog, mito protein domain			Tnon_mito	-3.2256	0.578	0	Rickettsial homolog, mito protein domain	ENSG00000123064	Q8TDD1	882		SharedDomain	2		NoMitoHomolog	Homolog		chr12	113594977	113623284																					Golgi apparatus;Nucleoli;Nucleoplasm (Approved)
79132	80861	DHX58	D11LGP2|D11lgp2e|LGP2|RLR-3	DExH-box helicase 58	0	Rickettsial homolog, mito protein domain			Tnon_mito	-3.2256	0.578	0	Rickettsial homolog, mito protein domain	ENSG00000108771	Q96C10	678		SharedDomain	1		NoMitoHomolog	Homolog		chr17	40253421	40264751																					Cytosol;Golgi apparatus (Approved)
79691	106248	QTRT2	QTRTD1	queuine tRNA-ribosyltransferase accessory subunit 2	0	Rickettsial homolog, mito protein domain			Tpossible_mito	-3.2256	0.578	0	Rickettsial homolog, mito protein domain	ENSG00000151576	Q9H974	427		SharedDomain	2		NoMitoHomolog	Homolog		chr3	113775581	113807268																					Nucleoplasm (Approved)
79722	77318	ANKRD55	-	ankyrin repeat domain 55	0	Rickettsial homolog, mito protein domain			Tnon_mito	-3.2256	0.578	0	Rickettsial homolog, mito protein domain	ENSG00000164512	Q3KP44	614		SharedDomain	1		NoMitoHomolog	Homolog		chr5	55395506	55529186																					Nuclear speckles;Nucleoplasm (Approved)
79781	74918	IQCA1	4930465P12Rik|DRC11|IQCA	IQ motif containing with AAA domain 1	0	Rickettsial homolog, mito protein domain			Tnon_mito	-3.2256	0.578	0	Rickettsial homolog, mito protein domain	ENSG00000132321	Q86XH1	830		SharedDomain	0		NoMitoHomolog	Homolog		chr2	237232789	237416178																					Nucleoplasm (Uncertain)
79813	77683	EHMT1	EHMT1-IT1|EUHMTASE1|Eu-HMTase1|FP13812|GLP|GLP1|KLEFS1|KMT1D	euchromatic histone lysine methyltransferase 1	0	Rickettsial homolog, mito protein domain			Tnon_mito	-3.2256	0.578	0	Rickettsial homolog, mito protein domain	ENSG00000181090	Q9H9B1	1298		SharedDomain	1		NoMitoHomolog	Homolog		chr9	140513443	140730578																					Nuclear bodies;Nucleoplasm (Supported)
79982	70604	DNAJB14	EGNR9427|PRO34683	DnaJ heat shock protein family (Hsp40) member B14	0	Rickettsial homolog, mito protein domain			Tnon_mito	-3.2256	0.578	0	Rickettsial homolog, mito protein domain	ENSG00000164031	Q8TBM8	379		SharedDomain	0		NoMitoHomolog	Homolog		chr4	100817406	100867883
80020	239554	FOXRED2	ERFAD	FAD dependent oxidoreductase domain containing 2	0	Rickettsial homolog, mito protein domain			Tnon_mito	-3.2256	0.578	0	Rickettsial homolog, mito protein domain	ENSG00000100350	Q8IWF2	684		SharedDomain	0		NoMitoHomolog	Homolog		chr22	36883232	36903148
80270	101502	HSD3B7	CBAS1|PFIC4|SDR11E3	hydroxy-delta-5-steroid dehydrogenase, 3 beta- and steroid delta-isomerase 7	0	Rickettsial homolog, mito protein domain			Tnon_mito	-3.2256	0.578	0	Rickettsial homolog, mito protein domain	ENSG00000099377	Q9H2F3	369		SharedDomain	1		NoMitoHomolog	Homolog		chr16	30996518	31000473																					Lipid droplets (Enhanced)
80351	74493	TNKS2	ARTD6|PARP-5b|PARP-5c|PARP5B|PARP5C|TANK2|TNKL|pART6	tankyrase 2	0	Rickettsial homolog, mito protein domain			Tnon_mito	-3.2256	0.578	0	Rickettsial homolog, mito protein domain	ENSG00000107854	Q9H2K2	1166		SharedDomain	1		NoMitoHomolog	Homolog		chr10	93558150	93625232																					Microtubules (Approved)
80755	69684	AARSD1	-	alanyl-tRNA synthetase domain containing 1	0	Rickettsial homolog, mito protein domain			Tnon_mito	-3.2256	0.578	0	Rickettsial homolog, mito protein domain	ENSG00000266967	0	412		SharedDomain	2		NoMitoHomolog	Homolog		chr17	41102542	41116515																					Cytosol;Nuclear membrane (Approved)
81031	170441	SLC2A10	ATORS|ATS|GLUT10	solute carrier family 2 member 10	0	Rickettsial homolog, mito protein domain			Tnon_mito	-3.2256	0.578	0	Rickettsial homolog, mito protein domain	ENSG00000197496	O95528	541		SharedDomain	1		NoMitoHomolog	Homolog		chr20	45338278	45364985																					Nucleoplasm (Approved)
81542	72736	TMX1	PDIA11|TMX|TXNDC|TXNDC1	thioredoxin related transmembrane protein 1	mito-interacting	Rickettsial homolog, mito protein domain			Tnon_mito	-3.2256	0.578	0	Rickettsial homolog, mito protein domain	ENSG00000139921	Q9H3N1	280		SharedDomain	0		NoMitoHomolog	Homolog		chr14	51706885	51724372																					Endoplasmic reticulum (Supported)
81573	433667	ANKRD13C	dJ677H15.3	ankyrin repeat domain 13C	0	Rickettsial homolog, mito protein domain			Tnon_mito	-3.2256	0.578	0	Rickettsial homolog, mito protein domain	ENSG00000118454	Q8N6S4	541		SharedDomain	2		NoMitoHomolog	Homolog		chr1	70724684	70820417
83473	71206	KATNAL2	-	katanin catalytic subunit A1 like 2	0	Rickettsial homolog, mito protein domain			Tnon_mito	-3.2256	0.578	0	Rickettsial homolog, mito protein domain	ENSG00000167216	Q8IYT4	466		SharedDomain	0		NoMitoHomolog	Homolog		chr18	44526786	44628614																					Intermediate filaments;Nucleoplasm (Approved)
83594	67993	NUDT12	-	nudix hydrolase 12	0	Rickettsial homolog, mito protein domain			Tnon_mito	-3.2256	0.578	0	Rickettsial homolog, mito protein domain	ENSG00000112874	Q9BQG2	462		SharedDomain	NA		NoMitoHomolog	Homolog		chr5	102884555	102898490
83992	30785	CTTNBP2	C7orf8|CORTBP2|Orf4	cortactin binding protein 2	0	Rickettsial homolog, mito protein domain			Tnon_mito	-3.2256	0.578	0	Rickettsial homolog, mito protein domain	ENSG00000077063	Q8WZ74	1663		SharedDomain	0		NoMitoHomolog	Homolog		chr7	117350705	117513561																					Cytosol;Midbody ring (Approved)
84056	231912	KATNAL1	-	katanin catalytic subunit A1 like 1	0	Rickettsial homolog, mito protein domain			Tnon_mito	-3.2256	0.578	0	Rickettsial homolog, mito protein domain	ENSG00000102781	Q9BW62	490		SharedDomain	1		NoMitoHomolog	Homolog		chr13	30776766	30881624																					Cytosol;Nucleoplasm (Uncertain)
84079	245886	ANKRD27	PP12899|VARP	ankyrin repeat domain 27	0	Rickettsial homolog, mito protein domain			Tnon_mito	-3.2256	0.578	0	Rickettsial homolog, mito protein domain	ENSG00000105186	Q96NW4	1050		SharedDomain	0		NoMitoHomolog	Homolog		chr19	33087906	33166102																					Cytosol (Approved)
84203	213272	TXNDC2	SPTRX|SPTRX1	thioredoxin domain containing 2	0	Rickettsial homolog, mito protein domain			Tnon_mito	-3.2256	0.578	0	Rickettsial homolog, mito protein domain	ENSG00000168454	Q86VQ3	553		SharedDomain	1		NoMitoHomolog	Homolog		chr18	9885722	9888156
84249	74002	PSD2	EFA6C	pleckstrin and Sec7 domain containing 2	0	Rickettsial homolog, mito protein domain			Tnon_mito	-3.2256	0.578	0	Rickettsial homolog, mito protein domain	ENSG00000146005	Q9BQI7	771		SharedDomain	2		NoMitoHomolog	Homolog		chr5	139175405	139224048
84250	105377	SLF1	ANKRD32|BRCTD1|BRCTx	SMC5-SMC6 complex localization factor 1	0	Rickettsial homolog, mito protein domain			Tnon_mito	-3.2256	0.578	0	Rickettsial homolog, mito protein domain	ENSG00000133302	Q9BQI6	1058		SharedDomain	2		NoMitoHomolog	Homolog		chr5	93954390	94031573																					Nucleoplasm (Approved)
84255	72144	SLC37A3	-	solute carrier family 37 member 3	0	Rickettsial homolog, mito protein domain			Tnon_mito	-3.2256	0.578	0	Rickettsial homolog, mito protein domain	ENSG00000157800	Q8NCC5	494		SharedDomain	0		NoMitoHomolog	Homolog		chr7	140033551	140098350
84320	72482	ACBD6	-	acyl-CoA binding domain containing 6	0	Rickettsial homolog, mito protein domain			Tnon_mito	-3.2256	0.578	0	Rickettsial homolog, mito protein domain	ENSG00000230124	Q9BR61	282		SharedDomain	2		NoMitoHomolog	Homolog		chr1	180257351	180472022																					Nucleoplasm (Approved)
84807	243910	NFKBID	IkBNS|IkappaBNS|TA-NFKBH	NFKB inhibitor delta	0	Rickettsial homolog, mito protein domain			Tnon_mito	-3.2256	0.578	0	Rickettsial homolog, mito protein domain	ENSG00000167604	Q8NI38	313		SharedDomain	0		NoMitoHomolog	Homolog		chr19	36379142	36391552																					Mitochondria (Approved)
85358	58234	SHANK3	DEL22q13.3|PROSAP2|PSAP2|SCZD15|SPANK-2	SH3 and multiple ankyrin repeat domains 3	0	Rickettsial homolog, mito protein domain			Tnon_mito	-3.2256	0.578	0	Rickettsial homolog, mito protein domain	ENSG00000251322	Q9BYB0	1731		SharedDomain	0		NoMitoHomolog	Homolog		chr22	51113069	51171640																					Nucleoplasm;Plasma membrane (Approved)
85406	74330	DNAJC14	DNAJ|DRIP78|HDJ3|LIP6	DnaJ heat shock protein family (Hsp40) member C14	0	Rickettsial homolog, mito protein domain			Tnon_mito	-3.2256	0.578	0	Rickettsial homolog, mito protein domain	ENSG00000135392	Q6Y2X3	702		SharedDomain	1		NoMitoHomolog	Homolog		chr12	56214743	56223420
85461	66860	TANC1	ROLSB|TANC	tetratricopeptide repeat, ankyrin repeat and coiled-coil containing 1	0	Rickettsial homolog, mito protein domain			Tnon_mito	-3.2256	0.578	0	Rickettsial homolog, mito protein domain	ENSG00000115183	Q9C0D5	1861		SharedDomain	0		NoMitoHomolog	Homolog		chr2	159825145	160089170
85479	66326	DNAJC5B	CSP-beta	DnaJ heat shock protein family (Hsp40) member C5 beta	0	Rickettsial homolog, mito protein domain			Tnon_mito	-3.2256	0.578	0	Rickettsial homolog, mito protein domain	ENSG00000147570	Q9UF47	199		SharedDomain	2		NoMitoHomolog	Homolog		chr8	66933790	67012755
91526	329154	ANKRD44	PP6-ARS-B	ankyrin repeat domain 44	0	Rickettsial homolog, mito protein domain			Tnon_mito	-3.2256	0.578	0	Rickettsial homolog, mito protein domain	ENSG00000065413	Q8N8A2	993		SharedDomain	2		NoMitoHomolog	Homolog		chr2	197851385	198175521																					Mitochondria (Approved)
92565	66930	FANK1	HSD13	fibronectin type III and ankyrin repeat domains 1	0	Rickettsial homolog, mito protein domain			Tnon_mito	-3.2256	0.578	0	Rickettsial homolog, mito protein domain	ENSG00000203780	Q8TC84	345		SharedDomain	2		NoMitoHomolog	Homolog		chr10	127585107	127698161																					Nucleoplasm (Supported)
94031	78558	HTRA3	Prsp|Tasp	HtrA serine peptidase 3	0	Rickettsial homolog, mito protein domain			Tnon_mito	-3.2256	0.578	0	Rickettsial homolog, mito protein domain	ENSG00000170801	P83110	453		SharedDomain	0		NoMitoHomolog	Homolog		chr4	8271488	8308838																					Vesicles (Approved)
94160	244562	ABCC12	MRP9	ATP binding cassette subfamily C member 12	0	Rickettsial homolog, mito protein domain			Tpossible_mito	-3.2256	0.578	0	Rickettsial homolog, mito protein domain	ENSG00000140798	Q96J65	1359		SharedDomain	0		NoMitoHomolog	Homolog		chr16	48116883	48180681
114134	239606	SLC2A13	HMIT	solute carrier family 2 member 13	0	Rickettsial homolog, mito protein domain			Tnon_mito	-3.2256	0.578	0	Rickettsial homolog, mito protein domain	ENSG00000151229	Q96QE2	648		SharedDomain	0		NoMitoHomolog	Homolog		chr12	40148822	40499661																					Nuclear membrane (Approved)
114571	207151	SLC22A9	HOAT4|OAT4|OAT7|UST3H|ust3	solute carrier family 22 member 9	0	Rickettsial homolog, mito protein domain			Tnon_mito	-3.2256	0.578	0	Rickettsial homolog, mito protein domain	ENSG00000149742	Q8IVM8	553		SharedDomain	2		NoMitoHomolog	Homolog		chr11	63137260	63177712
116983	140500	ACAP3	CENTB5	ArfGAP with coiled-coil, ankyrin repeat and PH domains 3	0	Rickettsial homolog, mito protein domain			Tnon_mito	-3.2256	0.578	0	Rickettsial homolog, mito protein domain	ENSG00000131584	Q96P50	834		SharedDomain	0		NoMitoHomolog	Homolog		chr1	1227763	1243269																					Nucleoplasm (Approved)
118932	52024	ANKRD22	-	ankyrin repeat domain 22	0	Rickettsial homolog, mito protein domain			Tnon_mito	-3.2256	0.578	0	Rickettsial homolog, mito protein domain	ENSG00000152766	Q5VYY1	191		SharedDomain	1		NoMitoHomolog	Homolog		chr10	90579658	90611732																					Nucleoplasm (Approved)
121214	70061	SDR9C7	ARCI13|RDHS|SDR-O|SDRO	short chain dehydrogenase/reductase family 9C member 7	0	Rickettsial homolog, mito protein domain			Tnon_mito	-3.2256	0.578	0	Rickettsial homolog, mito protein domain	ENSG00000170426	Q8NEX9	313		SharedDomain	2		NoMitoHomolog	Homolog		chr12	57316937	57328189
124401	72615	ANKS3	-	ankyrin repeat and sterile alpha motif domain containing 3	0	Rickettsial homolog, mito protein domain			Tnon_mito	-3.2256	0.578	0	Rickettsial homolog, mito protein domain	ENSG00000168096	Q6ZW76	656		SharedDomain	2		NoMitoHomolog	Homolog		chr16	4746510	4784378																					Nucleoplasm (Supported)
124404	71089	SEPTIN12	SEPT12|SPGF10	septin 12	0	Rickettsial homolog, mito protein domain			Tnon_mito	-3.2256	0.578	0	Rickettsial homolog, mito protein domain	ENSG00000140623	Q8IYM1	358		SharedDomain	2		NoMitoHomolog	Homolog		chr16	4827614	4838522																					Microtubules (Uncertain)
124590	16470	USH1G	ANKS4A|SANS	USH1 protein network component sans	0	Rickettsial homolog, mito protein domain			Tnon_mito	-3.2256	0.578	0	Rickettsial homolog, mito protein domain	ENSG00000182040	Q495M9	461		SharedDomain	NA		NoMitoHomolog	Homolog		chr17	72912175	72919358
124930	268445	ANKRD13B	-	ankyrin repeat domain 13B	0	Rickettsial homolog, mito protein domain			Tnon_mito	-3.2256	0.578	0	Rickettsial homolog, mito protein domain	ENSG00000198720	Q86YJ7	626		SharedDomain	0		NoMitoHomolog	Homolog		chr17	27920526	27941779																					Vesicles (Supported)
126626	213054	GABPB2	GABPB-2	GA binding protein transcription factor subunit beta 2	0	Rickettsial homolog, mito protein domain			Tnon_mito	-3.2256	0.578	0	Rickettsial homolog, mito protein domain	ENSG00000143458	Q8TAK5	448		SharedDomain	0		NoMitoHomolog	Homolog		chr1	151043079	151091007																					Nucleoplasm (Supported)
129138	223690	ANKRD54	LIAR	ankyrin repeat domain 54	0	Rickettsial homolog, mito protein domain			Tnon_mito	-3.2256	0.578	0	Rickettsial homolog, mito protein domain	ENSG00000100124	Q6NXT1	300		SharedDomain	0		NoMitoHomolog	Homolog		chr22	38226861	38240353																					Microtubules;Midbody (Approved)
132949	231326	AASDH	ACSF4|LYS2|NRPS1098|NRPS998	aminoadipate-semialdehyde dehydrogenase	0	Rickettsial homolog, mito protein domain			Tnon_mito	-3.2256	0.578	0	Rickettsial homolog, mito protein domain	ENSG00000157426	Q4L235	1098		SharedDomain	4		NoMitoHomolog	Homolog		chr4	57204450	57253674
136306	320590	SVOPL	-	SVOP like	0	Rickettsial homolog, mito protein domain			Tnon_mito	-3.2256	0.578	0	Rickettsial homolog, mito protein domain	ENSG00000157703	Q8N434	492		SharedDomain	NA		NoMitoHomolog	Homolog		chr7	138279029	138363790
140458	76294	ASB5	ASB-5	ankyrin repeat and SOCS box containing 5	0	Rickettsial homolog, mito protein domain			Tnon_mito	-3.2256	0.578	0	Rickettsial homolog, mito protein domain	ENSG00000164122	Q8WWX0	329		SharedDomain	0		NoMitoHomolog	Homolog		chr4	177134825	177190373																					Plasma membrane (Approved)
140460	117589	ASB7	-	ankyrin repeat and SOCS box containing 7	0	Rickettsial homolog, mito protein domain			Tnon_mito	-3.2256	0.578	0	Rickettsial homolog, mito protein domain	ENSG00000183475	Q9H672	318		SharedDomain	0		NoMitoHomolog	Homolog		chr15	101142754	101191904																					Golgi apparatus;Vesicles (Approved)
140462	69299	ASB9	-	ankyrin repeat and SOCS box containing 9	0	Rickettsial homolog, mito protein domain			Tpossible_mito	-3.2256	0.578	0	Rickettsial homolog, mito protein domain	ENSG00000102048	Q96DX5	294		SharedDomain	1		NoMitoHomolog	Homolog		chrX	15262108	15288589
142686	142687	ASB14	-	ankyrin repeat and SOCS box containing 14	0	Rickettsial homolog, mito protein domain			Tnon_mito	-3.2256	0.578	0	Rickettsial homolog, mito protein domain	ENSG00000239388	A6NK59	587		SharedDomain	0		NoMitoHomolog	Homolog		chr3	57302378	57326710
142689	70392	ASB12	-	ankyrin repeat and SOCS box containing 12	0	Rickettsial homolog, mito protein domain			Tnon_mito	-3.2256	0.578	0	Rickettsial homolog, mito protein domain	ENSG00000198881	Q8WXK4	318		SharedDomain	0		NoMitoHomolog	Homolog		chrX	63444071	63450511
143098	75739	MPP7	-	membrane palmitoylated protein 7	0	Rickettsial homolog, mito protein domain			Tnon_mito	-3.2256	0.578	0	Rickettsial homolog, mito protein domain	ENSG00000150054	Q5T2T1	576		SharedDomain	1		NoMitoHomolog	Homolog		chr10	28339922	28571067																					Cell Junctions (Supported)
150160	242891	CCT8L2	CESK1	chaperonin containing TCP1 subunit 8 like 2	0	Rickettsial homolog, mito protein domain			Tnon_mito	-3.2256	0.578	0	Rickettsial homolog, mito protein domain	ENSG00000198445	Q96SF2	557		SharedDomain	2		NoMitoHomolog	Homolog		chr22	17071647	17073700
150353	57755	DNAJB7	DJ5|HSC3	DnaJ heat shock protein family (Hsp40) member B7	0	Rickettsial homolog, mito protein domain			Tnon_mito	-3.2256	0.578	0	Rickettsial homolog, mito protein domain	ENSG00000172404	Q7Z6W7	309		SharedDomain	2		NoMitoHomolog	Homolog		chr22	41255553	41258130
154091	353169	SLC2A12	GLUT12|GLUT8	solute carrier family 2 member 12	0	Rickettsial homolog, mito protein domain			Tnon_mito	-3.2256	0.578	0	Rickettsial homolog, mito protein domain	ENSG00000146411	Q8TD20	617		SharedDomain	2		NoMitoHomolog	Homolog		chr6	134308718	134373789																					Plasma membrane (Supported)
157506	98711	RDH10	SDR16C4	retinol dehydrogenase 10	0	Rickettsial homolog, mito protein domain			Tnon_mito	-3.2256	0.578	0	Rickettsial homolog, mito protein domain	ENSG00000121039	Q8IZV5	341		SharedDomain	0		NoMitoHomolog	Homolog		chr8	74206836	74237520																					Lipid droplets (Supported)
157567	68839	ANKRD46	ANK-S|GENX-115279	ankyrin repeat domain 46	0	Rickettsial homolog, mito protein domain			Tnon_mito	-3.2256	0.578	0	Rickettsial homolog, mito protein domain	ENSG00000186106	Q86W74	232		SharedDomain	0		NoMitoHomolog	Homolog		chr8	101521979	101572014																					Cytosol (Approved)
157724	74087	SLC7A13	AGT-1|AGT1|XAT2	solute carrier family 7 member 13	0	Rickettsial homolog, mito protein domain			Tnon_mito	-3.2256	0.578	0	Rickettsial homolog, mito protein domain	ENSG00000164893	Q8TCU3	470		SharedDomain	2		NoMitoHomolog	Homolog		chr8	87226287	87242604
158427	272027	TSTD2	C9orf97	thiosulfate sulfurtransferase like domain containing 2	0	Rickettsial homolog, mito protein domain			Tnon_mito	-3.2256	0.578	0	Rickettsial homolog, mito protein domain	ENSG00000136925	Q5T7W7	516		SharedDomain	1		NoMitoHomolog	Homolog		chr9	100362361	100395962																					Nucleoplasm (Approved)
160851	380921	DGKH	DGKeta	diacylglycerol kinase eta	0	Rickettsial homolog, mito protein domain			Tnon_mito	-3.2256	0.578	0	Rickettsial homolog, mito protein domain	ENSG00000102780	Q86XP1	1220		SharedDomain	0		NoMitoHomolog	Homolog		chr13	42614171	42803891
161003	229277	STOML3	Epb7.2l|SRO	stomatin like 3	0	Rickettsial homolog, mito protein domain			Tnon_mito	-3.2256	0.578	0	Rickettsial homolog, mito protein domain	ENSG00000133115	Q8TAV4	291		SharedDomain	NA		NoMitoHomolog	Homolog		chr13	39540061	39564996																					Plasma membrane (Supported)
168537	231932	GIMAP7	IAN7|hIAN7	GTPase, IMAP family member 7	0	Rickettsial homolog, mito protein domain			Tnon_mito	-3.2256	0.578	0	Rickettsial homolog, mito protein domain	ENSG00000179144	Q8NHV1	300		SharedDomain	1		NoMitoHomolog	Homolog		chr7	150211944	150218161																					Vesicles (Supported)
170961	70615	ANKRD24	-	ankyrin repeat domain 24	0	Rickettsial homolog, mito protein domain			Tnon_mito	-3.2256	0.578	0	Rickettsial homolog, mito protein domain	ENSG00000089847	Q8TF21	1146		SharedDomain	0		NoMitoHomolog	Homolog		chr19	4183350	4224811																					Cytosol;Microtubules (Uncertain)
195814	242285	SDR16C5	EPHD-2|RDH#2|RDH-E2|RDHE2|retSDR2	short chain dehydrogenase/reductase family 16C member 5	0	Rickettsial homolog, mito protein domain			Tnon_mito	-3.2256	0.578	0	Rickettsial homolog, mito protein domain	ENSG00000170786	Q8N3Y7	309		SharedDomain	0		NoMitoHomolog	Homolog		chr8	57212569	57233241
200539	78321	ANKRD23	DARP|MARP3	ankyrin repeat domain 23	0	Rickettsial homolog, mito protein domain			Tnon_mito	-3.2256	0.578	0	Rickettsial homolog, mito protein domain	ENSG00000163126	Q86SG2	305		SharedDomain	0		NoMitoHomolog	Homolog		chr2	97503650	97509758																					Nucleoplasm (Supported)
201140	68460	DHRS7C	SDR32C2	dehydrogenase/reductase 7C	0	Rickettsial homolog, mito protein domain			Tnon_mito	-3.2256	0.578	0	Rickettsial homolog, mito protein domain	ENSG00000184544	A6NNS2	312		SharedDomain	0		NoMitoHomolog	Homolog		chr17	9674750	9694614
201164	194908	PLD6	ZUC	phospholipase D family member 6	MitoCarta3.0	literature, Rickettsial homolog, mito protein domain	MOM	Metabolism > Lipid metabolism > Cardiolipin synthesis | Mitochondrial dynamics and surveillance > Fusion	Tpossible_mito	-3.2256	0.578	0	Rickettsial homolog, mito protein domain	ENSG00000179598	Q8N2A8	252		SharedDomain	1		NoMitoHomolog	Homolog		chr17	17104308	17109646
201305	77577	SPNS3	SLC62A3	sphingolipid transporter 3 (putative)	0	Rickettsial homolog, mito protein domain			Tnon_mito	-3.2256	0.578	0	Rickettsial homolog, mito protein domain	ENSG00000182557	Q6ZMD2	512		SharedDomain	4		NoMitoHomolog	Homolog		chr17	4337218	4391499
202052	76594	DNAJC18	-	DnaJ heat shock protein family (Hsp40) member C18	0	Rickettsial homolog, mito protein domain			Tnon_mito	-3.2256	0.578	0	Rickettsial homolog, mito protein domain	ENSG00000170464|ENSG00000288275	Q9H819	358		SharedDomain	1		NoMitoHomolog	Homolog		chr5	138745891	138775214																					Cell Junctions (Supported)
203286	75691	ANKS6	ANKRD14|NPHP16|PKDR1|SAMD6	ankyrin repeat and sterile alpha motif domain containing 6	0	Rickettsial homolog, mito protein domain			Tnon_mito	-3.2256	0.578	0	Rickettsial homolog, mito protein domain	ENSG00000165138	Q68DC2	871		SharedDomain	NA		NoMitoHomolog	Homolog		chr9	101494290	101558794																					Nucleoli (Approved)
221656	218214	KDM1B	AOF1|C6orf193|LSD2	lysine demethylase 1B	0	Rickettsial homolog, mito protein domain			Tnon_mito	-3.2256	0.578	0	Rickettsial homolog, mito protein domain	ENSG00000165097	Q8NB78	590		SharedDomain	0		NoMitoHomolog	Homolog		chr6	18155618	18224084																					Nucleoplasm (Supported)
253152	384214	EPHX4	ABHD7|EH4|EPHXRP	epoxide hydrolase 4	0	Rickettsial homolog, mito protein domain			Tnon_mito	-3.2256	0.578	0	Rickettsial homolog, mito protein domain	ENSG00000172031	Q8IUS5	362		SharedDomain	1		NoMitoHomolog	Homolog		chr1	92495532	92529093																					Vesicles (Approved)
253558	225010	LCLAT1	1AGPAT8|AGPAT8|ALCAT1|HSRG1849|LYCAT|UNQ1849	lysocardiolipin acyltransferase 1	0	Rickettsial homolog, mito protein domain			Tnon_mito	-3.2256	0.578	0	Rickettsial homolog, mito protein domain	ENSG00000172954	Q6UWP7	414		SharedDomain	4		NoMitoHomolog	Homolog		chr2	30670122	30867091																					Endoplasmic reticulum (Supported)
255220	67402	TXNDC8	SPTRX-3|SPTRX3|TRX6|bA427L11.2	thioredoxin domain containing 8	0	Rickettsial homolog, mito protein domain			Tnon_mito	-3.2256	0.578	0	Rickettsial homolog, mito protein domain	ENSG00000204193	Q6A555	115		SharedDomain	1		NoMitoHomolog	Homolog		chr9	113065866	113100164
255239	244859	ANKK1	PKK2|sgK288	ankyrin repeat and kinase domain containing 1	0	Rickettsial homolog, mito protein domain			Tnon_mito	-3.2256	0.578	0	Rickettsial homolog, mito protein domain	ENSG00000170209	Q8NFD2	765		SharedDomain	NA		NoMitoHomolog	Homolog		chr11	113258512	113271140
257629	72074	ANKS4B	HARP	ankyrin repeat and sterile alpha motif domain containing 4B	0	Rickettsial homolog, mito protein domain			Tnon_mito	-3.2256	0.578	0	Rickettsial homolog, mito protein domain	ENSG00000175311|ENSG00000284290	Q8N8V4	417		SharedDomain	0		NoMitoHomolog	Homolog		chr16	21245015	21263750																					Cytosol;Nucleoplasm (Approved)
283373	237615	ANKRD52	ANKRD33	ankyrin repeat domain 52	0	Rickettsial homolog, mito protein domain			Tnon_mito	-3.2256	0.578	0	Rickettsial homolog, mito protein domain	ENSG00000139645	Q8NB46	1076		SharedDomain	NA		NoMitoHomolog	Homolog		chr12	56631590	56652143																					Mitochondria;Nucleoplasm (Approved)
285126	231098	DNAJC5G	CSP-gamma	DnaJ heat shock protein family (Hsp40) member C5 gamma	0	Rickettsial homolog, mito protein domain			Tnon_mito	-3.2256	0.578	0	Rickettsial homolog, mito protein domain	ENSG00000163793	Q8N7S2	189		SharedDomain	2		NoMitoHomolog	Homolog		chr2	27498288	27504296
317781	69663	DDX51	-	DEAD-box helicase 51	0	Rickettsial homolog, mito protein domain			Tnon_mito	-3.2256	0.578	0	Rickettsial homolog, mito protein domain	ENSG00000185163|ENSG00000288503	Q8N8A6	666		SharedDomain	2		NoMitoHomolog	Homolog		chr12	132621139	132628880																					Nucleoli;Nucleoplasm (Approved)
339768	227357	ESPNL	-	espin like	0	Rickettsial homolog, mito protein domain			Tnon_mito	-3.2256	0.578	0	Rickettsial homolog, mito protein domain	ENSG00000144488	Q6ZVH7	1005		SharedDomain	NA		NoMitoHomolog	Homolog		chr2	239008950	239041928
340120	218440	ANKRD34B	DP58	ankyrin repeat domain 34B	0	Rickettsial homolog, mito protein domain			Tnon_mito	-3.2256	0.578	0	Rickettsial homolog, mito protein domain	ENSG00000189127	A5PLL1	514		SharedDomain	3		NoMitoHomolog	Homolog		chr5	79852573	79866304																					Mitochondria;Nucleoplasm (Approved)
340273	77706	ABCB5	ABCB5alpha|ABCB5beta|EST422562	ATP binding cassette subfamily B member 5	0	Rickettsial homolog, mito protein domain			Tnon_mito	-3.2256	0.578	0	Rickettsial homolog, mito protein domain	ENSG00000004846	Q2M3G0	1257		SharedDomain	NA		NoMitoHomolog	Homolog		chr7	20655244	20796637
353322	654824	ANKRD37	Lrp2bp	ankyrin repeat domain 37	0	Rickettsial homolog, mito protein domain			Tnon_mito	-3.2256	0.578	0	Rickettsial homolog, mito protein domain	ENSG00000186352	Q7Z713	158		SharedDomain	0		NoMitoHomolog	Homolog		chr4	186317839	186321390																					Cytosol;Nucleoplasm (Supported)
401036	208372	ASB18	ASB-18	ankyrin repeat and SOCS box containing 18	0	Rickettsial homolog, mito protein domain			Tnon_mito	-3.2256	0.578	0	Rickettsial homolog, mito protein domain	ENSG00000182177	Q6ZVZ8	466		SharedDomain	NA		NoMitoHomolog	Homolog		chr2	237103514	237172988
401720	668225	FIGNL2	-	fidgetin like 2	0	Rickettsial homolog, mito protein domain			Tnon_mito	-3.2256	0.578	0	Rickettsial homolog, mito protein domain	ENSG00000261308	A6NMB9	653		SharedDomain	NA		NoMitoHomolog	Homolog		chr12	52211675	52225701
441478	67122	NRARP	-	NOTCH regulated ankyrin repeat protein	0	Rickettsial homolog, mito protein domain			Tnon_mito	-3.2256	0.578	0	Rickettsial homolog, mito protein domain	ENSG00000198435	Q7Z6K4	114		SharedDomain	0		NoMitoHomolog	Homolog		chr9	140194082	140196703																					Cytosol (Approved)
548645	72429	DNAJC25	bA16L21.2.1	DnaJ heat shock protein family (Hsp40) member C25	0	Rickettsial homolog, mito protein domain			Tnon_mito	-3.2256	0.578	0	Rickettsial homolog, mito protein domain	ENSG00000059769	0	360		SharedDomain	NA		NoMitoHomolog	Homolog		chr9	114393631	114416631																					Nucleoplasm (Approved)
102157402	102216272	AK6	AD-004|CGI-137|CINAP|CIP|hCINAP	adenylate kinase 6	0	Rickettsial homolog, mito protein domain			Tnon_mito	-3.2256	0.578	0	Rickettsial homolog, mito protein domain	ENSG00000085231|ENSG00000279247	Q9Y3D8	172		SharedDomain	NA		NoMitoHomolog	Homolog		chr5	68647552	68665840																					Nuclear speckles (Supported)
118490	74843	MSS51	ZMYND17	MSS51 mitochondrial translational activator	0	targetP signal, yeast mito homolog			Tnon_mito	-3.2383	0.612	0	targetP signal, yeast mito homolog	ENSG00000166343	Q4VC12	460	3	NonMitoDomain	0		HomologMitoHighConf	NoHomolog		chr10	75183336	75193319																					Vesicles (Uncertain)
729159		LOC729159	-	UPF0607 protein ENSP00000381418-like	0	targetP signal+			Deprecated gene	-3.2466	0.612	0	targetP signal+		0	415	1	NA			NoMitoHomolog	NoHomolog		chr16	60392358	60393667
23096	245666	IQSEC2	BRAG1|IQ-ArfGEF|MRX1|MRX18|MRX78	IQ motif and Sec7 domain ArfGEF 2	0	Rickettsial homolog			Tnon_mito	-3.248	0.612	0	Rickettsial homolog	ENSG00000124313	Q5JU85	1488	5	NonMitoDomain	0		NoMitoHomolog	Homolog	0-25ambig	chrX	53262057	53350522	3	7	20	170000000	8	cerebellum, brainstem, spinalcord		7.5	8.1	5.1											Vesicles (Approved)
2638	14473	GC	DBP|DBP-maf|DBP/GC|GRD3|Gc-MAF|GcMAF|HEL-S-51|VDB|VDBG|VDBP	GC vitamin D binding protein	0	MS/MS			Tnon_mito	-3.2513	0.612	0	MS/MS	ENSG00000145321	P02774	493	5	NonMitoDomain	1		NoMitoHomolog	NoHomolog	25-50ambig	chr4	72607410	72671237	2	14	46	1030000000	30	liver, placenta						7.6							9
3482	16004	IGF2R	CD222|CI-M6PR|CIMPR|M6P-R|M6P/IGF2R|MPR 300|MPR1|MPR300|MPRI	insulin like growth factor 2 receptor	0	MS/MS			Tnon_mito	-3.2513	0.612	0	MS/MS	ENSG00000197081	P11717	2491	5	NonMitoDomain	0		NoMitoHomolog	NoHomolog	25-50ambig	chr6	160390130	160527583	3	63	109	864000000	31	stomach, placenta, testis												7.5	8.9	6.8	Golgi apparatus;Vesicles (Enhanced)
3860	16663	KRT13	CK13|K13|WSN2	keratin 13	0	MS/MS			Tnon_mito	-3.2513	0.612	0	MS/MS	ENSG00000171401	P13646	458	5	NonMitoDomain	0		NoMitoHomolog	NoHomolog	25-50ambig	chr17	39657232	39661865	14	13	388	7950000000	37	all 14	7.8	8.5	8.8	7.2	9.6	8.2	7.8	8.9	8.5	8.9	8.1	8.3	8.4	8.3	Intermediate filaments (Enhanced)
3872	16667	KRT17	39.1|CK-17|K17|PC|PC2|PCHC1	keratin 17	0	MS/MS			Tnon_mito	-3.2513	0.612	0	MS/MS	ENSG00000128422	Q04695	432	5	NonMitoDomain	0		NoMitoHomolog	NoHomolog	25-50ambig	chr17	39775691	39780882	14	18	354	7650000000	31	all 14	7.8	8.5	8.8	7.2	9.6	8.2	7.9	8.8	8.5	8.9	8.1	8.2	8.3	8.3	Intermediate filaments (Enhanced)
27095	27096	TRAPPC3	BET3	trafficking protein particle complex 3	0	MS/MS			Tnon_mito	-3.2513	0.612	0	MS/MS	ENSG00000054116	O43617	188	5	NonMitoDomain	0		NoMitoHomolog	NoHomolog	25-50ambig	chr1	36602169	36621654	3	5	10	68200000	25	cerebrum, cerebellum, brainstem	7.1	7	7.7												Cytosol (Approved)
51738	58991	GHRL	MTLRP	ghrelin and obestatin prepropeptide	0	MS/MS			Tnon_mito	-3.2513	0.612	0	MS/MS	ENSG00000157017	Q9UBU3	117	5	NonMitoDomain	0		NoMitoHomolog	NoHomolog	25-50ambig	chr3	10327433	10334631	1	4	7	55900000	37	stomach												7.7
2778	14683	GNAS	AHO|C20orf45|GNAS1|GPSA|GSA|GSP|NESP|PITA3|POH|SCG6|SgVI	GNAS complex locus	0	targetP signal			Tnon_mito	-3.2807	0.613	0	targetP signal	ENSG00000087460	Q5JWF2	1037	3	NonMitoDomain	0	-0.2	HomologMitoLowConf	NoHomolog	0-25crude	chr20	57414794	57486250	9	5	16	741000000	19	cerebrum, cerebellum, brainstem, spinalcord, adipose, smallintestine, largeintestine, placenta, testis	7.9	7.9	8.4	7.4					7.8	7.5	6.8		8.1	7.7	Nucleoplasm (Approved)
26330	14447	GAPDHS	GAPD2|GAPDH-2|GAPDS|HEL-S-278|HSD-35	glyceraldehyde-3-phosphate dehydrogenase, spermatogenic	0	yeast mito homolog			Tnon_mito	-3.2881	0.613	0	yeast mito homolog	ENSG00000105679	O14556	408		NonMitoDomain	2		HomologMitoHighConf	NoHomolog	50-75crude	chr19	36024313	36036221	13	14	116	14500000000	57	cerebrum, cerebellum, brainstem, spinalcord, kidney, liver, skeletalmuscle, adipose, smallintestine, largeintestine, stomach, placenta, testis	9.1	9	9.8	8.7	8	7.9		8.5	8.6	8.8	7.8	8.3	9	9.4	Nucleoplasm (Approved)
757	77975	TMEM50B	C21orf4|HCVP7TP3	transmembrane protein 50B	0	yeast mito homolog			Tnon_mito	-3.2973	0.613	0	yeast mito homolog	ENSG00000142188|ENSG00000263160	P56557	158		NA	0	0.27	HomologMitoHighConf	NoHomolog		chr21	34821447	34852316																					Nucleoli fibrillar center (Approved)
83940	69694	TATDN1	CDA11	TatD DNase domain containing 1	0	Rickettsial homolog, coexpression			Tnon_mito	-3.3113	0.613	0	Rickettsial homolog, coexpression	ENSG00000147687	Q6P1N9	297		NonMitoDomain	18		NoMitoHomolog	Homolog		chr8	125500734	125551329																					Nucleoplasm (Supported)
148811	212933	PM20D1	Cps1	peptidase M20 domain containing 1	0	Rickettsial homolog, coexpression			Tpossible_mito	-3.3177	0.614	0	Rickettsial homolog, coexpression	ENSG00000162877	Q6GTS8	502		NonMitoDomain	8		NoMitoHomolog	Homolog	0-25crude	chr1	205797149	205819276	1	2	2	17100000	6	liver						7.2
109	104111	ADCY3	AC-III|AC3|BMIQ19	adenylate cyclase 3	0	mito protein domain, coexpression			Tnon_mito	-3.3441	0.614	0	mito protein domain, coexpression	ENSG00000138031	O60266	1144		SharedDomain	9		NoMitoHomolog	NoHomolog		chr2	25042038	25142055
115	11515	ADCY9	AC9|ACIX	adenylate cyclase 9	0	mito protein domain, coexpression			Tnon_mito	-3.3441	0.614	0	mito protein domain, coexpression	ENSG00000162104	O60503	1353		SharedDomain	5		NoMitoHomolog	NoHomolog		chr16	4012649	4166186																					Cytosol (Approved)
316	11761	AOX1	AO|AOH1	aldehyde oxidase 1	0	mito protein domain, coexpression			Tnon_mito	-3.3441	0.614	0	mito protein domain, coexpression	ENSG00000138356	Q06278	1338		SharedDomain	5		NoMitoHomolog	NoHomolog		chr2	201450730	201536217
406	11865	ARNTL	BMAL1|BMAL1c|JAP3|MOP3|PASD3|TIC|bHLHe5	aryl hydrocarbon receptor nuclear translocator like	0	mito protein domain, coexpression			Tnon_mito	-3.3441	0.614	0	mito protein domain, coexpression	ENSG00000133794	O00327	625		SharedDomain	5		NoMitoHomolog	NoHomolog		chr11	13299324	13408812																					Nucleoplasm (Supported)
662	224630	BNIP1	NIP1|SEC20|TRG-8	BCL2 interacting protein 1	0	mito protein domain, coexpression			Tpossible_mito	-3.3441	0.614	0	mito protein domain, coexpression	ENSG00000113734	Q12981	271		SharedDomain	6		NoMitoHomolog	NoHomolog		chr5	172571444	172591390																					Endoplasmic reticulum (Supported)
1432	26416	MAPK14	CSBP|CSBP1|CSBP2|CSPB1|EXIP|Mxi2|PRKM14|PRKM15|RK|SAPK2A|p38|p38ALPHA	mitogen-activated protein kinase 14	0	mito protein domain, coexpression			Tpossible_mito	-3.3441	0.614	0	mito protein domain, coexpression	ENSG00000112062	Q16539	360		SharedDomain	5		NoMitoHomolog	NoHomolog		chr6	35995453	36079013																					Nuclear speckles (Supported)
1491	107869	CTH	-	cystathionine gamma-lyase	0	mito protein domain, coexpression			Tnon_mito	-3.3441	0.614	0	mito protein domain, coexpression	ENSG00000116761	P32929	405		SharedDomain	6		NoMitoHomolog	NoHomolog		chr1	70876900	70905534
1589	13079	CYP21A2	CA21H|CAH1|CPS1|CYP21|CYP21B|P450c21B	cytochrome P450 family 21 subfamily A member 2	0	mito protein domain, coexpression			Tnon_mito	-3.3441	0.614	0	mito protein domain, coexpression	ENSG00000198457|ENSG00000206338|ENSG00000231852|ENSG00000232414|ENSG00000233151|ENSG00000235134	P08686	495		SharedDomain	8		NoMitoHomolog	NoHomolog		chr6	31973358	31976712
1613	13144	DAPK3	DLK|ZIP|ZIPK	death associated protein kinase 3	0	mito protein domain, coexpression			Tnon_mito	-3.3441	0.614	0	mito protein domain, coexpression	ENSG00000167657	O43293	454		SharedDomain	6		NoMitoHomolog	NoHomolog		chr19	3958451	3969826																					Nucleoplasm (Approved)
1675	11537	CFD	ADIPSIN|ADN|DF|PFD	complement factor D	0	mito protein domain, coexpression			Tnon_mito	-3.3441	0.614	0	mito protein domain, coexpression	ENSG00000197766|ENSG00000274619	P00746	253		SharedDomain	7		NoMitoHomolog	NoHomolog		chr19	859664	863610
1969	13836	EPHA2	ARCC2|CTPA|CTPP1|CTRCT6|ECK	EPH receptor A2	0	mito protein domain, coexpression			Tnon_mito	-3.3441	0.614	0	mito protein domain, coexpression	ENSG00000142627	P29317	976		SharedDomain	5		NoMitoHomolog	NoHomolog		chr1	16450831	16482582																					Cell Junctions;Plasma membrane (Supported)
1991	50701	ELANE	ELA2|GE|HLE|HNE|NE|PMN-E|SCN1	elastase, neutrophil expressed	0	mito protein domain, coexpression			Tnon_mito	-3.3441	0.614	0	mito protein domain, coexpression	ENSG00000197561|ENSG00000277571	P08246	267		SharedDomain	5		NoMitoHomolog	NoHomolog		chr19	852290	856246
2264	14186	FGFR4	CD334|JTK2|TKF	fibroblast growth factor receptor 4	0	mito protein domain, coexpression			Tnon_mito	-3.3441	0.614	0	mito protein domain, coexpression	ENSG00000160867	P22455	802		SharedDomain	8		NoMitoHomolog	NoHomolog		chr5	176513920	176525126
2516	26423	NR5A1	AD4BP|ELP|FTZ1|FTZF1|POF7|SF-1|SF1|SPGF8|SRXX4|SRXY3|hSF-1	nuclear receptor subfamily 5 group A member 1	0	mito protein domain, coexpression			Tnon_mito	-3.3441	0.614	0	mito protein domain, coexpression	ENSG00000136931	Q13285	461		SharedDomain	8		NoMitoHomolog	NoHomolog		chr9	127243514	127269699
2584	14635	GALK1	GALK|GK1|HEL-S-19	galactokinase 1	0	mito protein domain, coexpression			Tnon_mito	-3.3441	0.614	0	mito protein domain, coexpression	ENSG00000108479	P51570	392		SharedDomain	5		NoMitoHomolog	NoHomolog		chr17	73754017	73761280																					Cytosol (Approved)
2815	54368	GP9	CD42a|GPIX	glycoprotein IX platelet	0	mito protein domain, coexpression			Tnon_mito	-3.3441	0.614	0	mito protein domain, coexpression	ENSG00000169704	P14770	177		SharedDomain	5		NoMitoHomolog	NoHomolog		chr3	128779644	128781253
2872	17347	MKNK2	GPRK7|MNK2	MAPK interacting serine/threonine kinase 2	0	mito protein domain, coexpression			Tnon_mito	-3.3441	0.614	0	mito protein domain, coexpression	ENSG00000099875	Q9HBH9	465		SharedDomain	8		NoMitoHomolog	NoHomolog		chr19	2037469	2051243																					Nuclear bodies (Supported)
2886	14786	GRB7	-	growth factor receptor bound protein 7	0	mito protein domain, coexpression			Tnon_mito	-3.3441	0.614	0	mito protein domain, coexpression	ENSG00000141738	Q14451	555		SharedDomain	6		NoMitoHomolog	NoHomolog		chr17	37894161	37903538																					Cytosol;Plasma membrane (Supported)
2952	14871	GSTT1	-	glutathione S-transferase theta 1	0	mito protein domain, coexpression			Tnon_mito	-3.3441	0.614	0	mito protein domain, coexpression	ENSG00000277656	P30711	240		SharedDomain	6		NoMitoHomolog	NoHomolog		chr22	24376138	24384284
2953	14872	GSTT2	-	glutathione S-transferase theta 2 (gene/pseudogene)	0	mito protein domain, coexpression			Tnon_mito	-3.3441	0.614	0	mito protein domain, coexpression	ENSG00000277897	P0CG29	244		SharedDomain	7		NoMitoHomolog	NoHomolog		chr22	24299600	24303393
3093	53323	UBE2K	E2-25K|HIP2|HYPG|LIG|UBC1	ubiquitin conjugating enzyme E2 K	0	mito protein domain, coexpression			Tnon_mito	-3.3441	0.614	0	mito protein domain, coexpression	ENSG00000078140	P61086	200		SharedDomain	5		NoMitoHomolog	NoHomolog		chr4	39699663	39784410																					Cytosol (Supported)
3164	15370	NR4A1	GFRP1|HMR|N10|NAK-1|NGFIB|NP10|NUR77|TR3	nuclear receptor subfamily 4 group A member 1	0	mito protein domain, coexpression			Tnon_mito	-3.3441	0.614	0	mito protein domain, coexpression	ENSG00000123358	P22736	611		SharedDomain	5		NoMitoHomolog	NoHomolog		chr12	52416615	52453291																					Nucleoplasm (Supported)
3669	57444	ISG20	CD25|HEM45	interferon stimulated exonuclease gene 20	0	mito protein domain, coexpression			Tnon_mito	-3.3441	0.614	0	mito protein domain, coexpression	ENSG00000172183	Q96AZ6	181		SharedDomain	6		NoMitoHomolog	NoHomolog		chr15	89182038	89198879
4056	17001	LTC4S	-	leukotriene C4 synthase	0	mito protein domain, coexpression			Tnon_mito	-3.3441	0.614	0	mito protein domain, coexpression	ENSG00000213316|ENSG00000283887	Q16873	150		SharedDomain	6		NoMitoHomolog	NoHomolog		chr5	179220985	179223513																					Nucleoplasm (Approved)
4216	26407	MAP3K4	MAPKKK4|MEKK 4|MEKK4|MTK1|PRO0412	mitogen-activated protein kinase kinase kinase 4	0	mito protein domain, coexpression			Tnon_mito	-3.3441	0.614	0	mito protein domain, coexpression	ENSG00000085511	Q9Y6R4	1608		SharedDomain	7		NoMitoHomolog	NoHomolog		chr6	161412821	161538417																					Cytosol (Approved)
4548	238505	MTR	HMAG|MS|cblG	5-methyltetrahydrofolate-homocysteine methyltransferase	0	mito protein domain, coexpression			Tnon_mito	-3.3441	0.614	0	mito protein domain, coexpression	ENSG00000116984	Q99707	1265		SharedDomain	5		NoMitoHomolog	NoHomolog		chr1	236958580	237067281																					Cytosol (Supported)
4613	18109	MYCN	MODED|N-myc|NMYC|ODED|bHLHe37	MYCN proto-oncogene, bHLH transcription factor	0	mito protein domain, coexpression			Tnon_mito	-3.3441	0.614	0	mito protein domain, coexpression	ENSG00000134323	P04198	464		SharedDomain	7		NoMitoHomolog	NoHomolog		chr2	16080682	16087129																					Nucleoli (Approved)
4783	18030	NFIL3	E4BP4|IL3BP1|NF-IL3A|NFIL3A	nuclear factor, interleukin 3 regulated	0	mito protein domain, coexpression			Tnon_mito	-3.3441	0.614	0	mito protein domain, coexpression	ENSG00000165030	Q16649	462		SharedDomain	6		NoMitoHomolog	NoHomolog		chr9	94171326	94186144																					Nuclear bodies (Approved)
5198	237823	PFAS	FGAMS|FGAR-AT|FGARAT|GATD8|PURL	phosphoribosylformylglycinamidine synthase	mito-interacting	mito protein domain, coexpression			Tnon_mito	-3.3441	0.614	0	mito protein domain, coexpression	ENSG00000178921	O15067	1338		SharedDomain	9		NoMitoHomolog	NoHomolog		chr17	8152595	8173809																					Vesicles (Approved)
5203	109054	PFDN4	C1|PFD4	prefoldin subunit 4	0	mito protein domain, coexpression			Tpossible_mito	-3.3441	0.614	0	mito protein domain, coexpression	ENSG00000101132	Q9NQP4	134		SharedDomain	7		NoMitoHomolog	NoHomolog		chr20	52824501	52836492
5465	19013	PPARA	NR1C1|PPAR|PPARalpha|hPPAR	peroxisome proliferator activated receptor alpha	0	mito protein domain, coexpression			Tnon_mito	-3.3441	0.614	0	mito protein domain, coexpression	ENSG00000186951	Q07869	468		SharedDomain	9		NoMitoHomolog	NoHomolog		chr22	46546498	46639653																					Nucleoplasm (Enhanced)
5523	235542	PPP2R3A	PPP2R3|PR130|PR72	protein phosphatase 2 regulatory subunit B''alpha	0	mito protein domain, coexpression			Tnon_mito	-3.3441	0.614	0	mito protein domain, coexpression	ENSG00000073711	Q06190	1150		SharedDomain	6		NoMitoHomolog	NoHomolog		chr3	135684514	135866752																					Golgi apparatus (Approved)
5624	19123	PROC	APC|PC|PROC1|THPH3|THPH4	protein C, inactivator of coagulation factors Va and VIIIa	0	mito protein domain, coexpression			Tnon_mito	-3.3441	0.614	0	mito protein domain, coexpression	ENSG00000115718	P04070	461		SharedDomain	7		NoMitoHomolog	NoHomolog		chr2	128175995	128186822
5830	19305	PEX5	PBD2A|PBD2B|PTS1-BP|PTS1R|PXR1|RCDP5	peroxisomal biogenesis factor 5	0	mito protein domain, coexpression			Tpossible_mito	-3.3441	0.614	0	mito protein domain, coexpression	ENSG00000139197|ENSG00000288217	P50542	654		SharedDomain	5		NoMitoHomolog	NoHomolog		chr12	7341758	7371169																					Cytosol;Golgi apparatus (Supported)
5875	56187	RABGGTA	PTAR3	Rab geranylgeranyltransferase subunit alpha	0	mito protein domain, coexpression			Tnon_mito	-3.3441	0.614	0	mito protein domain, coexpression	ENSG00000100949|ENSG00000285193	Q92696	567		SharedDomain	9		NoMitoHomolog	NoHomolog		chr14	24734743	24740833																					Nucleoplasm (Enhanced)
5884	19356	RAD17	CCYC|HRAD17|R24L|RAD17SP|RAD24	RAD17 checkpoint clamp loader component	0	mito protein domain, coexpression			Tnon_mito	-3.3441	0.614	0	mito protein domain, coexpression	ENSG00000152942|ENSG00000276618	O75943	681		SharedDomain	6		NoMitoHomolog	NoHomolog		chr5	68665123	68710630																					Nucleoplasm (Enhanced)
5997	19735	RGS2	G0S8	regulator of G protein signaling 2	0	mito protein domain, coexpression			Tpossible_mito	-3.3441	0.614	0	mito protein domain, coexpression	ENSG00000116741	P41220	211		SharedDomain	5		NoMitoHomolog	NoHomolog		chr1	192778168	192781407																					Cytosol (Supported)
6457	20408	SH3GL3	CNSA3|EEN-B2|HsT19371|SH3D2C|SH3P13	SH3 domain containing GRB2 like 3, endophilin A3	0	mito protein domain, coexpression			Tnon_mito	-3.3441	0.614	0	mito protein domain, coexpression	ENSG00000140600	Q99963	347		SharedDomain	5		NoMitoHomolog	NoHomolog		chr15	84116090	84287493																					Mitochondria (Approved)
6461	230126	SHB	bA3J10.2	SH2 domain containing adaptor protein B	0	mito protein domain, coexpression			Tnon_mito	-3.3441	0.614	0	mito protein domain, coexpression	ENSG00000107338	Q15464	509		SharedDomain	8		NoMitoHomolog	NoHomolog		chr9	37915894	38069210																					Cytosol (Supported)
6720	20787	SREBF1	SREBP1|bHLHd1	sterol regulatory element binding transcription factor 1	0	mito protein domain, coexpression			Tnon_mito	-3.3441	0.614	0	mito protein domain, coexpression	ENSG00000072310	P36956	1177		SharedDomain	8		NoMitoHomolog	NoHomolog		chr17	17714662	17740325																					Cytosol (Supported)
6780	20853	STAU1	PPP1R150|STAU	staufen double-stranded RNA binding protein 1	0	mito protein domain, coexpression			Tnon_mito	-3.3441	0.614	0	mito protein domain, coexpression	ENSG00000124214	O95793	577		SharedDomain	5		NoMitoHomolog	NoHomolog		chr20	47729875	47804904																					Cytosol (Supported)
7089	21886	TLE2	ESG|ESG2|GRG2	TLE family member 2, transcriptional corepressor	0	mito protein domain, coexpression			Tnon_mito	-3.3441	0.614	0	mito protein domain, coexpression	ENSG00000065717	Q04725	743		SharedDomain	7		NoMitoHomolog	NoHomolog		chr19	2997635	3047633																					Nuclear bodies (Supported)
7371	80914	UCK2	TSA903|UK|UMPK	uridine-cytidine kinase 2	0	mito protein domain, coexpression			Tnon_mito	-3.3441	0.614	0	mito protein domain, coexpression	ENSG00000143179	Q9BZX2	261		SharedDomain	6		NoMitoHomolog	NoHomolog		chr1	165796731	165880855																					Nucleoplasm (Approved)
7517	74335	XRCC3	CMM6	X-ray repair cross complementing 3	0	mito protein domain, coexpression			Tpossible_mito	-3.3441	0.614	0	mito protein domain, coexpression	ENSG00000126215	O43542	346		SharedDomain	8		NoMitoHomolog	NoHomolog		chr14	104163953	104181823																					Nucleoplasm (Enhanced)
7867	102626	MAPKAPK3	3PK|MAPKAP-K3|MAPKAP3|MAPKAPK-3|MDPT3|MK-3|MK3	MAPK activated protein kinase 3	0	mito protein domain, coexpression			Tnon_mito	-3.3441	0.614	0	mito protein domain, coexpression	ENSG00000114738	Q16644	382		SharedDomain	5		NoMitoHomolog	NoHomolog		chr3	50649292	50686728																					Nucleoplasm (Supported)
8565	107271	YARS1	CMTDIC|TYRRS|YARS|YRS|YTS	tyrosyl-tRNA synthetase 1	0	mito protein domain, coexpression			Tnon_mito	-3.3441	0.614	0	mito protein domain, coexpression	ENSG00000134684	P54577	528		SharedDomain	6		NoMitoHomolog	NoHomolog		chr1	33240839	33283633																					Cytosol (Enhanced)
8668	54709	EIF3I	EIF3S2|PRO2242|TRIP-1|TRIP1|eIF3-beta|eIF3-p36	eukaryotic translation initiation factor 3 subunit I	0	mito protein domain, coexpression			Tnon_mito	-3.3441	0.614	0	mito protein domain, coexpression	ENSG00000084623	Q13347	325		SharedDomain	8		NoMitoHomolog	NoHomolog		chr1	32687970	32697205																					Cytosol (Approved)
8738	12905	CRADD	MRT34|RAIDD	CASP2 and RIPK1 domain containing adaptor with death domain	0	mito protein domain, coexpression			Tnon_mito	-3.3441	0.614	0	mito protein domain, coexpression	ENSG00000169372	P78560	199		SharedDomain	5		NoMitoHomolog	NoHomolog		chr12	94071150	94244531																					Cytosol (Approved)
8893	224045	EIF2B5	CACH|CLE|EIF-2B|EIF2Bepsilon|LVWM	eukaryotic translation initiation factor 2B subunit epsilon	0	mito protein domain, coexpression			Tnon_mito	-3.3441	0.614	0	mito protein domain, coexpression	ENSG00000145191	Q13144	721		SharedDomain	5		NoMitoHomolog	NoHomolog		chr3	183852809	183863099																					Cytosol (Enhanced)
9097	59025	USP14	TGT	ubiquitin specific peptidase 14	0	mito protein domain, coexpression			Tnon_mito	-3.3441	0.614	0	mito protein domain, coexpression	ENSG00000101557	P54578	494		SharedDomain	5		NoMitoHomolog	NoHomolog		chr18	158482	213739																					Cytosol (Supported)
9100	22224	USP10	UBPO	ubiquitin specific peptidase 10	0	mito protein domain, coexpression			Tnon_mito	-3.3441	0.614	0	mito protein domain, coexpression	ENSG00000103194	Q14694	802		SharedDomain	5		NoMitoHomolog	NoHomolog		chr16	84733554	84813527																					Cytosol (Enhanced)
9562	17330	MINPP1	HIPER1|MINPP2|MIPP	multiple inositol-polyphosphate phosphatase 1	0	mito protein domain, coexpression			Tnon_mito	-3.3441	0.614	0	mito protein domain, coexpression	ENSG00000107789	Q9UNW1	487		SharedDomain	5		NoMitoHomolog	NoHomolog		chr10	89264222	89313218
9575	12753	CLOCK	KAT13D|bHLHe8	clock circadian regulator	0	mito protein domain, coexpression			Tnon_mito	-3.3441	0.614	0	mito protein domain, coexpression	ENSG00000134852	O15516	846		SharedDomain	7		NoMitoHomolog	NoHomolog		chr4	56294067	56413076																					Nucleoplasm (Enhanced)
9718	107522	ECE2	EEF1AKMT4	endothelin converting enzyme 2	0	mito protein domain, coexpression			Tnon_mito	-3.3441	0.614	0	mito protein domain, coexpression	ENSG00000145194	O60344	883		SharedDomain	7		NoMitoHomolog	NoHomolog		chr3	183967444	184010819
9942	102448	XYLB	-	xylulokinase	0	mito protein domain, coexpression			Tnon_mito	-3.3441	0.614	0	mito protein domain, coexpression	ENSG00000093217	O75191	536		SharedDomain	6		NoMitoHomolog	NoHomolog		chr3	38388250	38456467																					Nuclear speckles (Approved)
9971	20186	NR1H4	BAR|FXR|HRR-1|HRR1|PFIC5|RIP14	nuclear receptor subfamily 1 group H member 4	0	mito protein domain, coexpression			Tnon_mito	-3.3441	0.614	0	mito protein domain, coexpression	ENSG00000012504	Q96RI1	486		SharedDomain	6		NoMitoHomolog	NoHomolog		chr12	100867550	100957645																					Nucleoplasm (Approved)
10062	22259	NR1H3	LXR-a|LXRA|RLD-1	nuclear receptor subfamily 1 group H member 3	0	mito protein domain, coexpression			Tnon_mito	-3.3441	0.614	0	mito protein domain, coexpression	ENSG00000025434	Q13133	453		SharedDomain	5		NoMitoHomolog	NoHomolog		chr11	47269850	47290584
10107	19824	TRIM10	HERF1|RFB30|RNF9	tripartite motif containing 10	0	mito protein domain, coexpression			Tnon_mito	-3.3441	0.614	0	mito protein domain, coexpression	ENSG00000137394|ENSG00000204613|ENSG00000227472|ENSG00000229346|ENSG00000229381|ENSG00000235025|ENSG00000237192|ENSG00000237703	Q9UDY6	481		SharedDomain	6		NoMitoHomolog	NoHomolog		chr6	30119722	30128711
10273	56424	STUB1	CHIP|HSPABP2|NY-CO-7|SCA48|SCAR16|SDCCAG7|UBOX1	STIP1 homology and U-box containing protein 1	0	mito protein domain, coexpression			Tnon_mito	-3.3441	0.614	0	mito protein domain, coexpression	ENSG00000103266	Q9UNE7	303		SharedDomain	5		NoMitoHomolog	NoHomolog		chr16	730114	732768																					Cytosol;Nucleoplasm (Supported)
10658	13046	CELF1	BRUNOL2|CUG-BP|CUGBP|CUGBP1|EDEN-BP|NAB50|NAPOR|hNab50	CUGBP Elav-like family member 1	0	mito protein domain, coexpression			Tnon_mito	-3.3441	0.614	0	mito protein domain, coexpression	ENSG00000149187	Q92879	512		SharedDomain	5		NoMitoHomolog	NoHomolog		chr11	47487488	47574792																					Nucleoplasm (Enhanced)
10809	56018	STARD10	CGI-52|NY-CO-28|PCTP2|SDCCAG28	StAR related lipid transfer domain containing 10	0	mito protein domain, coexpression			Tnon_mito	-3.3441	0.614	0	mito protein domain, coexpression	ENSG00000214530	Q9Y365	291		SharedDomain	7		NoMitoHomolog	NoHomolog		chr11	72465773	72504750																					Cytosol (Supported)
11198	114741	SUPT16H	CDC68|FACTP140|SPT16|SPT16/CDC68	SPT16 homolog, facilitates chromatin remodeling subunit	0	mito protein domain, coexpression			Tnon_mito	-3.3441	0.614	0	mito protein domain, coexpression	ENSG00000092201	Q9Y5B9	1047		SharedDomain	5		NoMitoHomolog	NoHomolog		chr14	21819630	21852425																					Nucleoplasm (Supported)
11309	101488	SLCO2B1	OATP-B|OATP2B1|OATPB|SLC21A9	solute carrier organic anion transporter family member 2B1	0	mito protein domain, coexpression			Tnon_mito	-3.3441	0.614	0	mito protein domain, coexpression	ENSG00000137491	O94956	709		SharedDomain	5		NoMitoHomolog	NoHomolog		chr11	74862031	74917445
22928	20768	SEPHS2	SPS2	selenophosphate synthetase 2	0	mito protein domain, coexpression			Tnon_mito	-3.3441	0.614	0	mito protein domain, coexpression	ENSG00000179918	Q99611	448		SharedDomain	5		NoMitoHomolog	NoHomolog		chr16	30454945	30457296																					Nucleoplasm (Approved)
23014	231670	FBXO21	FBX21	F-box protein 21	0	mito protein domain, coexpression			Tnon_mito	-3.3441	0.614	0	mito protein domain, coexpression	ENSG00000135108	O94952	628		SharedDomain	5		NoMitoHomolog	NoHomolog		chr12	117581584	117628300																					Mitochondria (Approved)
23189	107351	KANK1	ANKRD15|CPSQ2|KANK	KN motif and ankyrin repeat domains 1	0	mito protein domain, coexpression			Tnon_mito	-3.3441	0.614	0	mito protein domain, coexpression	ENSG00000107104	Q14678	1352		SharedDomain	8		NoMitoHomolog	NoHomolog		chr9	470293	746106																					Plasma membrane (Supported)
23381	229512	SMG5	EST1B|LPTS-RP1|LPTSRP1|SMG-5	SMG5 nonsense mediated mRNA decay factor	0	mito protein domain, coexpression			Tnon_mito	-3.3441	0.614	0	mito protein domain, coexpression	ENSG00000198952	Q9UPR3	1016		SharedDomain	5		NoMitoHomolog	NoHomolog		chr1	156219014	156252620																					Cytoplasmic bodies (Uncertain)
25820	23806	ARIH1	ARI|HARI|HHARI|UBCH7BP	ariadne RBR E3 ubiquitin protein ligase 1	0	mito protein domain, coexpression			Tnon_mito	-3.3441	0.614	0	mito protein domain, coexpression	ENSG00000166233	Q9Y4X5	557		SharedDomain	7		NoMitoHomolog	NoHomolog		chr15	72766666	72878896																					Golgi apparatus (Approved)
25853	68970	DCAF12	CT102|KIAA1892|TCC52|WDR40A	DDB1 and CUL4 associated factor 12	0	mito protein domain, coexpression			Tnon_mito	-3.3441	0.614	0	mito protein domain, coexpression	ENSG00000198876	Q5T6F0	453		SharedDomain	5		NoMitoHomolog	NoHomolog		chr9	34086380	34126771
25898	68098	RCHY1	ARNIP|CHIMP|PIRH2|PRO1996|RNF199|ZCHY|ZNF363	ring finger and CHY zinc finger domain containing 1	0	mito protein domain, coexpression			Tnon_mito	-3.3441	0.614	0	mito protein domain, coexpression	ENSG00000163743	Q96PM5	261		SharedDomain	6		NoMitoHomolog	NoHomolog		chr4	76404246	76439640																					Cytosol (Supported)
25929	216766	GEMIN5	GEMIN-5	gem nuclear organelle associated protein 5	0	mito protein domain, coexpression			Tnon_mito	-3.3441	0.614	0	mito protein domain, coexpression	ENSG00000082516	Q8TEQ6	1508		SharedDomain	5		NoMitoHomolog	NoHomolog		chr5	154266975	154317776																					Cytosol (Enhanced)
26227	236539	PHGDH	3-PGDH|3PGDH|HEL-S-113|NLS|NLS1|PDG|PGAD|PGD|PGDH|PHGDHD|SERA	phosphoglycerate dehydrogenase	0	mito protein domain, coexpression			Tnon_mito	-3.3441	0.614	0	mito protein domain, coexpression	ENSG00000092621	O43175	533		SharedDomain	6		NoMitoHomolog	NoHomolog		chr1	120254418	120286849																					Cytosol;Plasma membrane (Enhanced)
27102	15467	EIF2AK1	HCR|HRI|LEMSPAD|hHRI	eukaryotic translation initiation factor 2 alpha kinase 1	0	mito protein domain, coexpression			Tnon_mito	-3.3441	0.614	0	mito protein domain, coexpression	ENSG00000086232	Q9BQI3	630		SharedDomain	5		NoMitoHomolog	NoHomolog		chr7	6061877	6098860																					Nucleoplasm (Supported)
29974	69865	A1CF	ACF|ACF64|ACF65|APOBEC1CF|ASP	APOBEC1 complementation factor	0	mito protein domain, coexpression			Tnon_mito	-3.3441	0.614	0	mito protein domain, coexpression	ENSG00000148584	Q9NQ94	602		SharedDomain	5		NoMitoHomolog	NoHomolog		chr10	52559168	52645435																					Nucleoplasm (Supported)
51085	58805	MLXIPL	CHREBP|MIO|MLX|MONDOB|WBSCR14|WS-bHLH|bHLHd14	MLX interacting protein like	0	mito protein domain, coexpression			Tnon_mito	-3.3441	0.614	0	mito protein domain, coexpression	ENSG00000009950	Q9NP71	852		SharedDomain	8		NoMitoHomolog	NoHomolog		chr7	73007523	73038870																					Nucleoplasm (Supported)
51257	224703	MARCHF2	HSPC240|MARCH-II|MARCH2|RNF172	membrane associated ring-CH-type finger 2	0	mito protein domain, coexpression			Tnon_mito	-3.3441	0.614	0	mito protein domain, coexpression	ENSG00000099785	Q9P0N8	246		SharedDomain	5		NoMitoHomolog	NoHomolog		chr19	8478186	8503899																					Endoplasmic reticulum (Supported)
51603	71449	EEF1AKNMT	5630401D24Rik|CGI-01|DFNB26|DFNB26M|DFNM1|KIAA0859|METTL13|feat	eEF1A lysine and N-terminal methyltransferase	0	mito protein domain, coexpression			Tnon_mito	-3.3441	0.614	0	mito protein domain, coexpression	ENSG00000010165	Q8N6R0	699		SharedDomain	9		NoMitoHomolog	NoHomolog		chr1	171750760	171766856																					Cytosol (Approved)
54475	217011	NLE1	NLE	notchless homolog 1	0	mito protein domain, coexpression			Tnon_mito	-3.3441	0.614	0	mito protein domain, coexpression	ENSG00000073536	Q9NVX2	485		SharedDomain	6		NoMitoHomolog	NoHomolog		chr17	33458340	33469334																					Nucleoli (Supported)
54853	67936	WDR55	-	WD repeat domain 55	0	mito protein domain, coexpression			Tnon_mito	-3.3441	0.614	0	mito protein domain, coexpression	ENSG00000120314	Q9H6Y2	383		SharedDomain	5		NoMitoHomolog	NoHomolog		chr5	140044383	140050553																					Nucleoplasm (Enhanced)
55253	100929	TYW1	RSAFD1|TYW1A|YPL207W	tRNA-yW synthesizing protein 1 homolog	0	mito protein domain, coexpression			Tnon_mito	-3.3441	0.614	0	mito protein domain, coexpression	ENSG00000198874	Q9NV66	732		SharedDomain	7		NoMitoHomolog	NoHomolog		chr7	66461791	66704507																					Nucleoli;Nucleoplasm (Approved)
55272	102462	IMP3	BRMS2|C15orf12|MRPS4	IMP U3 small nucleolar ribonucleoprotein 3	0	mito protein domain, coexpression			Tpossible_mito	-3.3441	0.614	0	mito protein domain, coexpression	ENSG00000177971	Q9NV31	184		SharedDomain	5		NoMitoHomolog	NoHomolog		chr15	75931425	75932664																					Nucleoli;Nucleoplasm (Enhanced)
55298	75212	RNF121	-	ring finger protein 121	0	mito protein domain, coexpression			Tnon_mito	-3.3441	0.614	0	mito protein domain, coexpression	ENSG00000137522	Q9H920	327		SharedDomain	6		NoMitoHomolog	NoHomolog		chr11	71639767	71708643																					Golgi apparatus (Approved)
55300	67073	PI4K2B	PI4KIIB|PIK42B	phosphatidylinositol 4-kinase type 2 beta	0	mito protein domain, coexpression			Tnon_mito	-3.3441	0.614	0	mito protein domain, coexpression	ENSG00000038210	Q8TCG2	481		SharedDomain	5		NoMitoHomolog	NoHomolog		chr4	25235652	25280831																					Cytosol (Supported)
56902	66249	PNO1	KHRBP1|RRP20	partner of NOB1 homolog	0	mito protein domain, coexpression			Tnon_mito	-3.3441	0.614	0	mito protein domain, coexpression	ENSG00000115946	Q9NRX1	252		SharedDomain	8		NoMitoHomolog	NoHomolog		chr2	68385004	68403094																					Nucleoli (Supported)
56919	216877	DHX33	DDX33	DEAH-box helicase 33	0	mito protein domain, coexpression			Tnon_mito	-3.3441	0.614	0	mito protein domain, coexpression	ENSG00000005100	Q9H6R0	707		SharedDomain	6		NoMitoHomolog	NoHomolog		chr17	5344231	5372380																					Nucleoli (Supported)
57140	108657	RNPEPL1	-	arginyl aminopeptidase like 1	0	mito protein domain, coexpression			Tnon_mito	-3.3441	0.614	0	mito protein domain, coexpression	ENSG00000142327	Q9HAU8	725		SharedDomain	6		NoMitoHomolog	NoHomolog		chr2	241508003	241518149																					Nucleoplasm (Approved)
57610	74334	RANBP10	-	RAN binding protein 10	0	mito protein domain, coexpression			Tnon_mito	-3.3441	0.614	0	mito protein domain, coexpression	ENSG00000141084	Q6VN20	620		SharedDomain	5		NoMitoHomolog	NoHomolog		chr16	67757004	67840555
57646	235323	USP28	-	ubiquitin specific peptidase 28	0	mito protein domain, coexpression			Tnon_mito	-3.3441	0.614	0	mito protein domain, coexpression	ENSG00000048028	Q96RU2	1077		SharedDomain	8		NoMitoHomolog	NoHomolog		chr11	113668596	113746256																					Nucleoplasm (Supported)
58190	227292	CTDSP1	NIF3|NLI-IF|NLIIF|SCP1	CTD small phosphatase 1	0	mito protein domain, coexpression			Tnon_mito	-3.3441	0.614	0	mito protein domain, coexpression	ENSG00000144579	Q9GZU7	261		SharedDomain	7		NoMitoHomolog	NoHomolog		chr2	219263060	219270664																					Nucleoplasm (Supported)
58480	69581	RHOU	ARHU|CDC42L1|G28K|WRCH1|hG28K	ras homolog family member U	0	mito protein domain, coexpression			Tnon_mito	-3.3441	0.614	0	mito protein domain, coexpression	ENSG00000116574|ENSG00000284984	Q7L0Q8	258		SharedDomain	5		NoMitoHomolog	NoHomolog		chr1	228870823	228882416
58528	52187	RRAGD	RAGD|bA11D8.2.1	Ras related GTP binding D	0	mito protein domain, coexpression			Tnon_mito	-3.3441	0.614	0	mito protein domain, coexpression	ENSG00000025039	Q9NQL2	400		SharedDomain	5		NoMitoHomolog	NoHomolog		chr6	90074334	90121995																					Centrosome;Nucleoplasm (Approved)
64429	66980	ZDHHC6	DHHC-6|DHHC6|ZNF376	zinc finger DHHC-type palmitoyltransferase 6	0	mito protein domain, coexpression			Tnon_mito	-3.3441	0.614	0	mito protein domain, coexpression	ENSG00000023041	Q9H6R6	413		SharedDomain	9		NoMitoHomolog	NoHomolog		chr10	114190057	114206672
79004	67116	CUEDC2	C10orf66|bA18I14.5	CUE domain containing 2	0	mito protein domain, coexpression			Tnon_mito	-3.3441	0.614	0	mito protein domain, coexpression	ENSG00000107874	Q9H467	287		SharedDomain	6		NoMitoHomolog	NoHomolog		chr10	104183001	104192423																					Cytosol;Nucleoplasm (Enhanced)
79646	211347	PANK3	-	pantothenate kinase 3	0	mito protein domain, coexpression			Tnon_mito	-3.3441	0.614	0	mito protein domain, coexpression	ENSG00000120137	Q9H999	370		SharedDomain	6		NoMitoHomolog	NoHomolog		chr5	167982627	168006614																					Nucleoplasm (Approved)
79689	117167	STEAP4	STAMP2|SchLAH|TIARP|TNFAIP9	STEAP4 metalloreductase	0	mito protein domain, coexpression			Tnon_mito	-3.3441	0.614	0	mito protein domain, coexpression	ENSG00000127954	Q687X5	459		SharedDomain	7		NoMitoHomolog	NoHomolog		chr7	87905743	87936228																					Nucleoplasm;Plasma membrane (Approved)
79745	78785	CLIP4	RSNL2	CAP-Gly domain containing linker protein family member 4	0	mito protein domain, coexpression			Tnon_mito	-3.3441	0.614	0	mito protein domain, coexpression	ENSG00000115295	Q8N3C7	705		SharedDomain	9		NoMitoHomolog	NoHomolog		chr2	29320541	29406679																					Vesicles (Enhanced)
80232	226757	WDR26	CDW2|GID7|MIP2|SKDEAS	WD repeat domain 26	0	mito protein domain, coexpression			Tnon_mito	-3.3441	0.614	0	mito protein domain, coexpression	ENSG00000162923	Q9H7D7	661		SharedDomain	6		NoMitoHomolog	NoHomolog		chr1	224572844	224622001																					Cytosol;Nucleoplasm (Enhanced)
84292	67836	WDR83	MORG1	WD repeat domain 83	0	mito protein domain, coexpression			Tnon_mito	-3.3441	0.614	0	mito protein domain, coexpression	ENSG00000123154	Q9BRX9	315		SharedDomain	7		NoMitoHomolog	NoHomolog		chr19	12777617	12786646																					Vesicles (Approved)
84455	230500	EFCAB7	-	EF-hand calcium binding domain 7	0	mito protein domain, coexpression			Tnon_mito	-3.3441	0.614	0	mito protein domain, coexpression	ENSG00000203965	A8K855	629		SharedDomain	6		NoMitoHomolog	NoHomolog		chr1	63989012	64038364																					Nucleoli;Nucleoplasm (Approved)
84515	66634	MCM8	C20orf154|POF10|dJ967N21.5	minichromosome maintenance 8 homologous recombination repair factor	0	mito protein domain, coexpression			Tnon_mito	-3.3441	0.614	0	mito protein domain, coexpression	ENSG00000125885	Q9UJA3	880		SharedDomain	7		NoMitoHomolog	NoHomolog		chr20	5931297	5975852																					Nucleoplasm (Supported)
85004	232441	RERG	-	RAS like estrogen regulated growth inhibitor	0	mito protein domain, coexpression			Tnon_mito	-3.3441	0.614	0	mito protein domain, coexpression	ENSG00000134533	Q96A58	199		SharedDomain	6		NoMitoHomolog	NoHomolog		chr12	15260715	15374411
91749	215929	MFSD4B	KIAA1919|NaGLT1	major facilitator superfamily domain containing 4B	0	mito protein domain, coexpression			Tnon_mito	-3.3441	0.614	0	mito protein domain, coexpression	ENSG00000173214	Q5TF39	518		SharedDomain	6		NoMitoHomolog	NoHomolog		chr6	111580481	111590261
113235	52466	SLC46A1	G21|HCP1|PCFT	solute carrier family 46 member 1	0	mito protein domain, coexpression			Tnon_mito	-3.3441	0.614	0	mito protein domain, coexpression	ENSG00000076351	Q96NT5	459		SharedDomain	8		NoMitoHomolog	NoHomolog		chr17	26721660	26733230																					Cytosol;Plasma membrane (Supported)
114625	27028	ERMAP	BTN5|PRO2801|RD|SC	erythroblast membrane associated protein (Scianna blood group)	0	mito protein domain, coexpression			Tnon_mito	-3.3441	0.614	0	mito protein domain, coexpression	ENSG00000164010	Q96PL5	475		SharedDomain	6		NoMitoHomolog	NoHomolog		chr1	43282775	43310660																					Golgi apparatus (Approved)
115708	328162	TRMT61A	C14orf172|GCD14|Gcd14p|TRM61|hTRM61	tRNA methyltransferase 61A	0	mito protein domain, coexpression			Tnon_mito	-3.3441	0.614	0	mito protein domain, coexpression	ENSG00000166166	Q96FX7	289		SharedDomain	5		NoMitoHomolog	NoHomolog		chr14	103995508	104003410
116843	76306	SLC18B1	C6orf192|dJ55C23.6	solute carrier family 18 member B1	0	mito protein domain, coexpression			Tnon_mito	-3.3441	0.614	0	mito protein domain, coexpression	ENSG00000146409	Q6NT16	456		SharedDomain	7		NoMitoHomolog	NoHomolog		chr6	133090506	133119747																					Cytosol (Supported)
117153	338320	MIA2	Q96PC5	melanoma inhibitory activity 2	0	mito protein domain, coexpression			Deprecated gene	-3.3441	0.614	0	mito protein domain, coexpression	ENSG00000150526	Q96PC5	654		SharedDomain	5		NoMitoHomolog	NoHomolog		chr14	39703124	39722575
125061	71562	AFMID	FKF|KF|KFA	arylformamidase	0	mito protein domain, coexpression			Tnon_mito	-3.3441	0.614	0	mito protein domain, coexpression	ENSG00000183077	Q63HM1	308		SharedDomain	5		NoMitoHomolog	NoHomolog		chr17	76183397	76203782																					Mitochondria (Approved)
129831	241490	RBM45	DRB1|RB-1	RNA binding motif protein 45	0	mito protein domain, coexpression			Tnon_mito	-3.3441	0.614	0	mito protein domain, coexpression	ENSG00000155636	Q8IUH3	474		SharedDomain	9		NoMitoHomolog	NoHomolog		chr2	178977181	178994382																					Nucleoplasm (Supported)
134429	170459	STARD4	-	StAR related lipid transfer domain containing 4	0	mito protein domain, coexpression			Tpossible_mito	-3.3441	0.614	0	mito protein domain, coexpression	ENSG00000164211	Q96DR4	205		SharedDomain	5		NoMitoHomolog	NoHomolog		chr5	110834021	110848157																					Plasma membrane (Approved)
150368	338368	PHETA2	FAM109B|IPIP27B|Ses2	PH domain containing endocytic trafficking adaptor 2	0	mito protein domain, coexpression			Tnon_mito	-3.3441	0.614	0	mito protein domain, coexpression	ENSG00000177096	Q6ICB4	259		SharedDomain	5		NoMitoHomolog	NoHomolog		chr22	42470254	42475442
153579	237754	BTNL9	BTN3|BTN8|VDLS1900	butyrophilin like 9	0	mito protein domain, coexpression			Tnon_mito	-3.3441	0.614	0	mito protein domain, coexpression	ENSG00000165810	Q6UXG8	535		SharedDomain	5		NoMitoHomolog	NoHomolog		chr5	180467224	180488523																					Nuclear membrane (Approved)
204851	15257	HIPK1	Myak|Nbak2	homeodomain interacting protein kinase 1	0	mito protein domain, coexpression			Tnon_mito	-3.3441	0.614	0	mito protein domain, coexpression	ENSG00000163349	Q86Z02	1210		SharedDomain	6		NoMitoHomolog	NoHomolog		chr1	114471995	114520491																					Centrosome;Cytosol;Nucleoplasm (Approved)
222642	70026	TSPO2	BZRPL1	translocator protein 2	0	mito protein domain, coexpression			Tnon_mito	-3.3441	0.614	0	mito protein domain, coexpression	ENSG00000112212	Q5TGU0	170		SharedDomain	6		NoMitoHomolog	NoHomolog		chr6	41010236	41012076
348654	209334	GEN1	Gen	GEN1 Holliday junction 5' flap endonuclease	0	mito protein domain, coexpression			Tnon_mito	-3.3441	0.614	0	mito protein domain, coexpression	ENSG00000178295	Q17RS7	908		SharedDomain	7		NoMitoHomolog	NoHomolog		chr2	17935176	17966632																					Nucleoplasm (Approved)
728661	320541	SLC35E2B	SLC35E2	solute carrier family 35 member E2B	0	mito protein domain, coexpression			Tnon_mito	-3.3441	0.614	0	mito protein domain, coexpression	ENSG00000189339	P0CK96	405		SharedDomain	5		NoMitoHomolog	NoHomolog		chr1	1592938	1624243																					Nucleoplasm (Uncertain)
5533	19057	PPP3CC	CALNA3|CNA3|PP2Bgamma	protein phosphatase 3 catalytic subunit gamma	0	induction			Tnon_mito	-3.3703	0.626	0	induction	ENSG00000120910	P48454	521	5	NonMitoDomain	0	1.38	NoMitoHomolog	NoHomolog	0-25crude	chr8	22298482	22398657	4	6	10	122000000	15	cerebrum, cerebellum, brainstem, spinalcord	7	7.8	7.6	6.4											Vesicles (Approved)
58	11459	ACTA1	ACTA|ASMA|CFTD|CFTD1|CFTDM|MPFD|NEM1|NEM2|NEM3|SHPM	actin alpha 1, skeletal muscle	0	MS/MS			Tnon_mito	-3.394	0.626	0	MS/MS	ENSG00000143632	P68133	377		NonMitoDomain	2	-0.53	NoMitoHomolog	NoHomolog	50-75ambig	chr1	229566992	229569843	13	23	1047	67900000000	51	cerebrum, cerebellum, brainstem, spinalcord, kidney, liver, skeletalmuscle, adipose, smallintestine, largeintestine, stomach, placenta, testis	9.7	8.9	9.8	9.4	9.2	9.1		8.6	9.4	10.3	9.1	9.4	10.3	9.5
301	16952	ANXA1	ANX1|LPC1	annexin A1	0	MS/MS			Tpossible_mito	-3.394	0.626	0	MS/MS	ENSG00000135046	P04083	346		NonMitoDomain	0	-0.32	NoMitoHomolog	NoHomolog	50-75ambig	chr9	75766780	75785307	2	16	41	585000000	50	adipose, placenta									7.3				8.8		Cytosol;Plasma membrane (Enhanced)
6451	56726	SH3BGRL	HEL-S-115|SH3BGR	SH3 domain binding glutamate rich protein like	0	MS/MS			Tnon_mito	-3.394	0.626	0	MS/MS	ENSG00000131171	O75368	114		NonMitoDomain	1	-0.32	NoMitoHomolog	NoHomolog	50-75ambig	chrX	80457302	80554046	4	6	11	36000000	50	spinalcord, adipose, smallintestine, testis				6.9					7.2	6.2				7	Vesicles (Approved)
10577	67963	NPC2	EDDM1|HE1	NPC intracellular cholesterol transporter 2	0	MS/MS			Tnon_mito	-3.394	0.626	0	MS/MS	ENSG00000119655	P61916	151		NonMitoDomain	1	-0.45	NoMitoHomolog	NoHomolog	50-75ambig	chr14	74946642	74960084	9	16	170	17100000000	56	cerebrum, brainstem, spinalcord, liver, adipose, largeintestine, stomach, placenta, testis	7.4		7.6	6.6		8.3			8.7		8.6	8.1	10.2	9
10020	50798	GNE	DMRV|GLCNE|IBM2|NM|Uae1	glucosamine (UDP-N-acetyl)-2-epimerase/N-acetylmannosamine kinase	0	Rickettsial homolog			Tnon_mito	-3.4025	0.626	0	Rickettsial homolog	ENSG00000159921	Q9Y223	753	5	NonMitoDomain	2		NoMitoHomolog	Ortholog		chr9	36214438	36277053																					Cytosol (Supported)
390594	74492	KBTBD13	HCG1645727|NEM6	kelch repeat and BTB domain containing 13	0	Rickettsial homolog			Tnon_mito	-3.4025	0.626	0	Rickettsial homolog	ENSG00000234438	C9JR72	458	5	NonMitoDomain	0		NoMitoHomolog	Ortholog		chr15	65369153	65372276
2770	14677	GNAI1	Gi	G protein subunit alpha i1	0	MS/MS			Tnon_mito	-3.4081	0.627	0	MS/MS	ENSG00000127955	P63096	354		NonMitoDomain	0		HomologMitoLowConf	NoHomolog	25-50ambig	chr7	79764139	79848725	9	12	55	967000000	38	cerebrum, cerebellum, brainstem, spinalcord, adipose, smallintestine, largeintestine, placenta, testis	7.9	8	8.5	7.4					7.8	7.5	6.8		8.5	7.7	Centrosome (Supported)
6476	69983	SI	-	sucrase-isomaltase	0	MS/MS			Tnon_mito	-3.4081	0.627	0	MS/MS	ENSG00000090402	P14410	1827		NonMitoDomain	NA		HomologMitoLowConf	NoHomolog	25-50ambig	chr3	164696685	164796283	1	50	61	1170000000	30	smallintestine										9.1
22895	19894	RPH3A	-	rabphilin 3A	0	MS/MS			Tnon_mito	-3.4081	0.627	0	MS/MS	ENSG00000089169	Q9Y2J0	694		NonMitoDomain	0		HomologMitoLowConf	NoHomolog	25-50ambig	chr12	113229548	113336684	3	21	58	871000000	36	cerebellum, brainstem, spinalcord		7.4	8.8	8.2
23230	271564	VPS13A	CHAC|CHOREIN	vacuolar protein sorting 13 homolog A	mito-interacting	MS/MS			Tnon_mito	-3.4081	0.627	0	MS/MS	ENSG00000197969	Q96RL7	3174		NonMitoDomain	1		HomologMitoLowConf	NoHomolog	25-50ambig	chr9	79792360	80032399	10	66	172	993000000	29	cerebrum, cerebellum, brainstem, spinalcord, kidney, skeletalmuscle, adipose, smallintestine, placenta, testis	8.2	8.2	7.8	6.2	7.7			8.3	8.2	8.1			7.1	7.8
273	218038	AMPH	AMPH1	amphiphysin	0	mito protein domain			Tnon_mito	-3.4637	0.627	0	mito protein domain	ENSG00000078053	P49418	695		SharedDomain	1		NoMitoHomolog	NoHomolog	25-50crude	chr7	38423296	38671167	4	30	150	3010000000	47	cerebrum, cerebellum, brainstem, spinalcord	8.4	8.6	9.4	7.4											Cytosol (Supported)
403	56350	ARL3	ARFL3|JBTS35|RP83	ADP ribosylation factor like GTPase 3	0	mito protein domain			Tnon_mito	-3.4637	0.627	0	mito protein domain	ENSG00000138175	P36405	182		SharedDomain	1		NoMitoHomolog	NoHomolog	25-50crude	chr10	104433483	104474190	4	4	8	149000000	26	cerebrum, brainstem, spinalcord, testis	7.2		7.9	7.3										7.6	Centrosome (Supported)
794	12308	CALB2	CAB29|CAL2|CR	calbindin 2	0	mito protein domain			Tnon_mito	-3.4637	0.627	0	mito protein domain	ENSG00000172137|ENSG00000282830	P22676	271		SharedDomain	1		NoMitoHomolog	NoHomolog	25-50crude	chr16	71392615	71424342	4	9	24	489000000	30	cerebrum, cerebellum, brainstem, spinalcord	7	7.2	8.4	8.3											Cytosol (Enhanced)
795	12309	S100G	CABP|CABP1|CABP9K|CALB3	S100 calcium binding protein G	0	mito protein domain			Tnon_mito	-3.4637	0.627	0	mito protein domain	ENSG00000169906	P29377	79		SharedDomain	2		NoMitoHomolog	NoHomolog	25-50crude	chrX	16668280	16672791	1	2	4	51300000	32	kidney					7.7
817	108058	CAMK2D	CAMKD	calcium/calmodulin dependent protein kinase II delta	0	mito protein domain			Tnon_mito	-3.4637	0.627	0	mito protein domain	ENSG00000145349	Q13557	499		SharedDomain	2		NoMitoHomolog	NoHomolog	25-50crude	chr4	114372187	114683083	5	14	48	1280000000	37	cerebrum, cerebellum, brainstem, spinalcord, skeletalmuscle	8.3	8.3	8.9	8.1				7.7							Plasma membrane (Approved)
1158	12715	CKM	CKMM|CPK-M|M-CK	creatine kinase, M-type	0	mito protein domain			Tnon_mito	-3.4637	0.627	0	mito protein domain	ENSG00000104879	P06732	381		SharedDomain	0		NoMitoHomolog	NoHomolog	25-50crude	chr19	45809670	45826235	11	15	167	13100000000	36	cerebrum, cerebellum, brainstem, spinalcord, heart, skeletalmuscle, adipose, smallintestine, largeintestine, stomach, placenta	8.7	7.4	9.3	8.9			9.4	9	7.2	9.6	9	8.7	8.3
1572	13107	CYP2F1	C2F1|CYP2F|CYPIIF1	cytochrome P450 family 2 subfamily F member 1	0	mito protein domain			Tnon_mito	-3.4637	0.627	0	mito protein domain	ENSG00000197446	P24903	491		SharedDomain	0		NoMitoHomolog	NoHomolog	25-50crude	chr19	41620352	41634281	1	14	26	629000000	27	liver						8.8
1610	13142	DAO	DAAO|DAMOX|OXDA	D-amino acid oxidase	0	mito protein domain			Tpossible_mito	-3.4637	0.627	0	mito protein domain	ENSG00000110887	P14920	347		SharedDomain	2		NoMitoHomolog	NoHomolog	25-50crude	chr12	109273856	109294710	1	15	34	5690000000	43	kidney					9.8
2319	14252	FLOT2	ECS-1|ECS1|ESA|ESA1|M17S1	flotillin 2	0	mito protein domain			Tnon_mito	-3.4637	0.627	0	mito protein domain	ENSG00000132589	Q14254	428		SharedDomain	0		NoMitoHomolog	NoHomolog	25-50crude	chr17	27206356	27224715	2	10	20	244000000	28	adipose, placenta									7.2				8.4		Plasma membrane (Supported)
2330	14263	FMO5	hBVMO1	flavin containing dimethylaniline monoxygenase 5	0	mito protein domain			Tnon_mito	-3.4637	0.627	0	mito protein domain	ENSG00000131781	P49326	533		SharedDomain	2		NoMitoHomolog	NoHomolog	25-50crude	chr1	146655883	146697230	1	22	35	1180000000	39	liver						9.1									Cytosol;Endoplasmic reticulum (Supported)
2782	14688	GNB1	MRD42	G protein subunit beta 1	0	mito protein domain			Tnon_mito	-3.4637	0.627	0	mito protein domain	ENSG00000078369	P62873	340		SharedDomain	2		NoMitoHomolog	NoHomolog	25-50crude	chr1	1716723	1822556	10	17	143	4760000000	46	cerebrum, cerebellum, brainstem, spinalcord, liver, adipose, smallintestine, largeintestine, placenta, testis	8.8	8.5	9.3	8.2		5.4			8.5	8.1	7.7		8.9	8.7	Plasma membrane (Approved)
3208	15444	HPCA	BDR2|DYT2	hippocalcin	0	mito protein domain			Tnon_mito	-3.4637	0.627	0	mito protein domain	ENSG00000121905	P84074	193		SharedDomain	0		NoMitoHomolog	NoHomolog	25-50crude	chr1	33352097	33360247	4	6	24	467000000	34	cerebrum, cerebellum, brainstem, spinalcord	7.6	8	8.5	7.5
3799	16573	KIF5B	HEL-S-61|KINH|KNS|KNS1|UKHC	kinesin family member 5B	mito-interacting	mito protein domain			Tnon_mito	-3.4637	0.627	0	mito protein domain	ENSG00000170759	P33176	963		SharedDomain	0		NoMitoHomolog	NoHomolog	25-50crude	chr10	32297937	32345371	13	40	151	2580000000	41	cerebrum, cerebellum, brainstem, spinalcord, kidney, liver, skeletalmuscle, adipose, smallintestine, largeintestine, stomach, placenta, testis	8.5	8.4	8.9	7.1	6.7	8.7		7.7	8.7	6.9	7.7	8	7.1	7.5	Centriolar satellite;Cytosol (Enhanced)
3936	18826	LCP1	CP64|HEL-S-37|L-PLASTIN|LC64P|LPL|PLS2	lymphocyte cytosolic protein 1	0	mito protein domain			Tnon_mito	-3.4637	0.627	0	mito protein domain	ENSG00000136167	P13796	627		SharedDomain	0		NoMitoHomolog	NoHomolog	25-50crude	chr13	46700057	46756459	8	18	85	772000000	34	cerebrum, spinalcord, adipose, smallintestine, largeintestine, stomach, placenta, testis	7.9			7.2					8.2	8.5	7.5	7.8	7.9	7	Cytosol;Plasma membrane (Approved)
4624	17888	MYH6	ASD3|CMD1EE|CMH14|MYHC|MYHCA|SSS3|alpha-MHC	myosin heavy chain 6	0	mito protein domain			Tpossible_mito	-3.4637	0.627	0	mito protein domain	ENSG00000197616	P13533	1939		SharedDomain	2		NoMitoHomolog	NoHomolog	25-50crude	chr14	23851198	23877486	13	53	214	7850000000	25	cerebrum, brainstem, spinalcord, kidney, liver, heart, skeletalmuscle, adipose, smallintestine, largeintestine, stomach, placenta, testis	8.6		8.4	8.1	8	8.1	8.4	9.7	8.3	7.5	8.4	7.4	8.1	8.7
4628	77579	MYH10	NMMHC-IIB|NMMHCB	myosin heavy chain 10	0	mito protein domain			Tnon_mito	-3.4637	0.627	0	mito protein domain	ENSG00000133026	P35580	2007		SharedDomain	2		NoMitoHomolog	NoHomolog	25-50crude	chr17	8377522	8534079	13	89	337	4230000000	47	cerebrum, cerebellum, brainstem, spinalcord, kidney, liver, skeletalmuscle, adipose, smallintestine, largeintestine, stomach, placenta, testis	8.1	8.4	8.9	7.2	6.4	8		7.9	7.9	8.9	7.9	7.8	9.3	7.3	Actin filaments (Supported)
4644	17918	MYO5A	GS1|MYH12|MYO5|MYR12	myosin VA	0	mito protein domain			Tnon_mito	-3.4637	0.627	0	mito protein domain	ENSG00000197535	Q9Y4I1	1855		SharedDomain	0		NoMitoHomolog	NoHomolog	25-50crude	chr15	52599479	52821247	9	72	156	1790000000	39	cerebrum, cerebellum, brainstem, spinalcord, kidney, adipose, smallintestine, largeintestine, placenta	8.1	8.4	9.1	7.7	7.8				6.7	7.6	7.1		7		Centriolar satellite;Focal adhesion sites (Approved)
4646	17920	MYO6	DFNA22|DFNB37	myosin VI	0	mito protein domain			Tnon_mito	-3.4637	0.627	0	mito protein domain	ENSG00000196586	Q9UM54	1285		SharedDomain	2		NoMitoHomolog	NoHomolog	25-50crude	chr6	76458908	76629254	4	32	54	341000000	27	cerebrum, cerebellum, placenta, testis	7	7.5											6.8	8.5	Nucleoplasm (Enhanced)
5226	110208	PGD	6PGD	phosphogluconate dehydrogenase	0	mito protein domain			Tnon_mito	-3.4637	0.627	0	mito protein domain	ENSG00000142657	P52209	483		SharedDomain	3		NoMitoHomolog	NoHomolog	25-50crude	chr1	10459084	10480201	4	19	41	944000000	40	adipose, smallintestine, placenta, testis									7.4	8.9			7	7.6	Cytosol;Intermediate filaments (Approved)
5901	19384	RAN	ARA24|Gsp1|TC4	RAN, member RAS oncogene family	0	mito protein domain			Tnon_mito	-3.4637	0.627	0	mito protein domain	ENSG00000132341	P62826	216		SharedDomain	3		NoMitoHomolog	NoHomolog	25-50crude	chr12	131356616	131360826	5	10	44	861000000	37	cerebrum, cerebellum, brainstem, spinalcord, placenta	7.6	7.8	8.7	7.9									8.2		Nucleoplasm (Uncertain)
5950	19662	RBP4	MCOPCB10|RDCCAS	retinol binding protein 4	0	mito protein domain			Tnon_mito	-3.4637	0.627	0	mito protein domain	ENSG00000138207	P02753	201		SharedDomain	1		NoMitoHomolog	NoHomolog	25-50crude	chr10	95351592	95360993	2	7	20	343000000	36	liver, placenta						8.3							8.2
6157	26451	RPL27A	L27A	ribosomal protein L27a	0	mito protein domain			Tnon_mito	-3.4637	0.627	0	mito protein domain	ENSG00000166441	P46776	148		SharedDomain	NA		NoMitoHomolog	NoHomolog	25-50crude	chr11	8703994	8711419	10	9	42	970000000	47	cerebrum, spinalcord, liver, heart, skeletalmuscle, adipose, largeintestine, stomach, placenta, testis	7.4			6.7		8.7	7.4	6.7	7.6		7.2	6.3	8.3	7.9	Cytosol;Endoplasmic reticulum (Enhanced)
6456	20404	SH3GL2	CNSA2|EEN-B1|SH3D2A|SH3P4	SH3 domain containing GRB2 like 2, endophilin A1	0	mito protein domain			Tnon_mito	-3.4637	0.627	0	mito protein domain	ENSG00000107295	Q99962	352		SharedDomain	0		NoMitoHomolog	NoHomolog	25-50crude	chr9	17578952	17797122	3	11	25	597000000	32	cerebellum, brainstem, spinalcord		6.7	8.6	8.3											Microtubules (Approved)
6515	20527	SLC2A3	GLUT3	solute carrier family 2 member 3	0	mito protein domain			Tnon_mito	-3.4637	0.627	0	mito protein domain	ENSG00000059804	P11169	496		SharedDomain	1		NoMitoHomolog	NoHomolog	25-50crude	chr12	8071823	8088892	6	13	125	3880000000	35	cerebrum, brainstem, spinalcord, adipose, placenta, testis	7.9		7.6	6.8					6				7.2	9.6	Plasma membrane (Approved)
7277	22145	TUBA4A	ALS22|H2-ALPHA|TUBA1	tubulin alpha 4a	0	mito protein domain			Tnon_mito	-3.4637	0.627	0	mito protein domain	ENSG00000127824	P68366	448		SharedDomain	3		NoMitoHomolog	NoHomolog	25-50crude	chr2	220114432	220119330	12	23	568	18700000000	50	cerebrum, cerebellum, brainstem, spinalcord, liver, skeletalmuscle, adipose, smallintestine, largeintestine, stomach, placenta, testis	9.2	8.9	9.6	9.3		7.5		6.4	9.1	8.8	7.1	7.6	9	9.9	Microtubules (Enhanced)
7498	22436	XDH	XAN1|XO|XOR	xanthine dehydrogenase	0	mito protein domain			Tnon_mito	-3.4637	0.627	0	mito protein domain	ENSG00000158125	P47989	1333		SharedDomain	2		NoMitoHomolog	NoHomolog	25-50crude	chr2	31557187	31637611	4	30	71	527000000	26	adipose, smallintestine, largeintestine, placenta									6.9	8.7	6.7		6.9		Nucleoplasm (Uncertain)
10938	13660	EHD1	H-PAST|HPAST1|PAST|PAST1	EH domain containing 1	0	mito protein domain			Tnon_mito	-3.4637	0.627	0	mito protein domain	ENSG00000110047	Q9H4M9	548		SharedDomain	1		NoMitoHomolog	NoHomolog	25-50crude	chr11	64620198	64647185	6	14	23	195000000	28	spinalcord, liver, heart, skeletalmuscle, adipose, placenta				6.6		7.3	6.9	7.3	7.9				7.8		Plasma membrane (Supported)
10953	67145	TOMM34	HTOM34P|TOM34|URCC3	translocase of outer mitochondrial membrane 34	MitoCarta3.0	literature, mito protein domain	MOM	Protein import, sorting and homeostasis > Protein import and sorting > TOM	Tmito	-3.4637	0.627	1	literature, mito protein domain	ENSG00000025772	Q15785	309		SharedDomain	1		NoMitoHomolog	NoHomolog	25-50crude	chr20	43570770	43589114	1	7	11	86000000	29	testis														7.9
22949	67103	PTGR1	LTB4DH|PGR1|ZADH3	prostaglandin reductase 1	0	mito protein domain			Tnon_mito	-3.4637	0.627	0	mito protein domain	ENSG00000106853	Q14914	329		SharedDomain	0		NoMitoHomolog	NoHomolog	25-50crude	chr9	114312001	114362135	1	11	18	248000000	47	testis														8.4
23312	235380	DMXL2	DFNA71|EIEE81|PEPNS|RC3	Dmx like 2	0	mito protein domain			Tnon_mito	-3.4637	0.627	0	mito protein domain	ENSG00000104093	Q8TDJ6	3037		SharedDomain	2		NoMitoHomolog	NoHomolog	25-50crude	chr15	51739920	51914967	5	85	221	3670000000	33	cerebrum, cerebellum, brainstem, spinalcord, skeletalmuscle	8.4	8.5	9.4	8				8.6
23317	235567	DNAJC13	PARK21|RME8	DnaJ heat shock protein family (Hsp40) member C13	0	mito protein domain			Tnon_mito	-3.4637	0.627	0	mito protein domain	ENSG00000138246	O75165	2243		SharedDomain	0		NoMitoHomolog	NoHomolog	25-50crude	chr3	132136552	132257876	6	59	105	364000000	34	cerebellum, brainstem, spinalcord, smallintestine, placenta, testis		7.7	7.1	6.7						6.3			8.3	7.9	Vesicles (Supported)
23491	13909	CES3	ES31	carboxylesterase 3	0	mito protein domain			Tnon_mito	-3.4637	0.627	0	mito protein domain	ENSG00000172828	Q6UWW8	571		SharedDomain	NA		NoMitoHomolog	NoHomolog	25-50crude	chr16	66995131	67009052	1	16	53	2190000000	38	liver						9.3									Endoplasmic reticulum;Nuclear membrane (Approved)
29952	83768	DPP7	DPP2|DPPII|QPP	dipeptidyl peptidase 7	0	mito protein domain			Tnon_mito	-3.4637	0.627	0	mito protein domain	ENSG00000176978	Q9UHL4	492		SharedDomain	1		NoMitoHomolog	NoHomolog	25-50crude	chr9	140004991	140009195	9	19	114	3880000000	48	cerebrum, brainstem, liver, skeletalmuscle, adipose, smallintestine, largeintestine, stomach, placenta	7.2		6.8			7.8		6.9	7.1	7.2	7	7	9.6		Golgi apparatus;Vesicles (Supported)
29993	23969	PACSIN1	SDPI	protein kinase C and casein kinase substrate in neurons 1	0	mito protein domain			Tnon_mito	-3.4637	0.627	0	mito protein domain	ENSG00000124507	Q9BY11	444		SharedDomain	0		NoMitoHomolog	NoHomolog	25-50crude	chr6	34433837	34503000	7	27	78	1010000000	47	cerebrum, cerebellum, brainstem, spinalcord, heart, adipose, smallintestine	7.7	7.3	8.8	8.2			7.9		7.1	6.9					Nucleoplasm;Vesicles (Approved)
51440	170638	HPCAL4	HLP4	hippocalcin like 4	0	mito protein domain			Tnon_mito	-3.4637	0.627	0	mito protein domain	ENSG00000116983	Q9UM19	191		SharedDomain	0		NoMitoHomolog	NoHomolog	25-50crude	chr1	40144319	40157382	4	8	28	444000000	45	cerebrum, cerebellum, brainstem, spinalcord	7.5	7.3	8.5	7.9											Cytosol (Approved)
56165	83561	TDRD1	CT41.1	tudor domain containing 1	0	mito protein domain			Tnon_mito	-3.4637	0.627	0	mito protein domain	ENSG00000095627	Q9BXT4	1189		SharedDomain	2		NoMitoHomolog	NoHomolog	25-50crude	chr10	115939028	115992063	1	40	74	1410000000	48	testis														9.1
58477	20818	SRPRB	APMCF1|SR-beta	SRP receptor subunit beta	0	mito protein domain			Tnon_mito	-3.4637	0.627	0	mito protein domain	ENSG00000144867	Q9Y5M8	271		SharedDomain	2		NoMitoHomolog	NoHomolog	25-50crude	chr3	133502876	133540336	3	5	11	29000000	28	liver, placenta, testis						6.6							6.9	7.2	Plasma membrane (Approved)
79180	27984	EFHD2	SWS1	EF-hand domain family member D2	0	mito protein domain			Tnon_mito	-3.4637	0.627	0	mito protein domain	ENSG00000142634	Q96C19	240		SharedDomain	0		NoMitoHomolog	NoHomolog	25-50crude	chr1	15736390	15756839	4	10	18	221000000	33	cerebrum, brainstem, spinalcord, testis	7.1		8	7.9										7.7	Cytosol (Approved)
149465	68625	CFAP57	VWS2|WDR65	cilia and flagella associated protein 57	0	mito protein domain			Tnon_mito	-3.4637	0.627	0	mito protein domain	ENSG00000243710	Q96MR6	1283		SharedDomain	1		NoMitoHomolog	NoHomolog	25-50crude	chr1	43638000	43720029	2	37	50	286000000	36	spinalcord, testis				6.7										8.4	Cytosol (Approved)
283871	67078	PGP	AUM|G3PP|PGPase	phosphoglycolate phosphatase	0	mito protein domain			Tnon_mito	-3.4637	0.627	0	mito protein domain	ENSG00000184207	A6NDG6	321		SharedDomain	0		NoMitoHomolog	NoHomolog	25-50crude	chr16	2261602	2264822	2	9	15	126000000	37	spinalcord, testis				7.3										8	Nuclear bodies (Approved)
376497	26457	SLC27A1	ACSVL5|FATP|FATP-1|FATP1	solute carrier family 27 member 1	0	mito protein domain			Tpossible_mito	-3.4637	0.627	0	mito protein domain	ENSG00000130304	Q6PCB7	646		SharedDomain	1		NoMitoHomolog	NoHomolog	25-50crude	chr19	17581299	17616977	5	16	39	229000000	32	brainstem, spinalcord, skeletalmuscle, adipose, testis			6.5	6.5				7	8.3					7.4	Plasma membrane (Approved)
100526794		NT5C1B-RDH14	AIRP|NT5C1B|cN-IB|cN1B	NT5C1B-RDH14 readthrough	0	yeast mito homolog+, Rickettsial homolog			Tnon_mito	-3.4953	0.631	0	yeast mito homolog+, Rickettsial homolog	ENSG00000250741	0	650		NonMitoDomain			OrthologMitoLowConf	Homolog		chr2	18735988	18770846
1479	228410	CSTF3	CSTF-77	cleavage stimulation factor subunit 3	0	yeast mito homolog			Tnon_mito	-3.508	0.631	0	yeast mito homolog	ENSG00000176102	Q12996	717		NonMitoDomain	2	-0.48	HomologMitoHighConf	NoHomolog	0-25ambig	chr11	33106129	33183037	2	5	6	23600000	9	adipose, smallintestine									7.2	6.9					Nucleoplasm (Enhanced)
2804	224139	GOLGB1	GCP|GCP372|GOLIM1	golgin B1	0	MS/MS			Tnon_mito	-3.514	0.631	0	MS/MS	ENSG00000173230	Q14789	3269		NA	1		NoMitoHomolog	NoHomolog	0-25pure	chr3	121382045	121468614	3	9	9	146000000	3	kidney, liver, placenta					8.1	6.1							7.3		Golgi apparatus (Enhanced)
6942	21411	TCF20	AR1|DDVIBA|SPBP|TCF-20	transcription factor 20	0	MS/MS			Tnon_mito	-3.514	0.631	0	MS/MS	ENSG00000100207|ENSG00000262024|ENSG00000276461|ENSG00000280467|ENSG00000281897|ENSG00000282892|ENSG00000283026|ENSG00000283681	Q9UGU0	1960		NA	2		NoMitoHomolog	NoHomolog	0-25pure	chr22	42556018	42611347	1	2	2	69900000	1	brainstem			7.8												Nucleoplasm (Supported)
8481	237222	OFD1	71-7A|CXorf5|JBTS10|RP23|SGBS2	OFD1 centriole and centriolar satellite protein	0	MS/MS			Tnon_mito	-3.514	0.631	0	MS/MS	ENSG00000046651	O75665	1012		NA	1		NoMitoHomolog	NoHomolog	0-25pure	chrX	13752831	13787480	5	4	13	71900000	3	adipose, smallintestine, largeintestine, stomach, placenta									6	7.5	5.6	6.7	7.5		Microtubules (Supported)
11161	58520	ERG28	C14orf1|NET51	ergosterol biosynthesis 28 homolog	0	MS/MS			Tnon_mito	-3.514	0.631	0	MS/MS	ENSG00000133935	Q9UKR5	140		NA	2		NoMitoHomolog	NoHomolog	0-25pure	chr14	76117232	76127538	1	2	2	9730000	16	testis														7	Nucleoplasm (Approved)
54456	83456	MOV10L1	CHAMP|DJ402G11.8	Mov10 like RISC complex RNA helicase 1	0	MS/MS			Tnon_mito	-3.514	0.631	0	MS/MS	ENSG00000073146	Q9BXT6	1211		NA	2		NoMitoHomolog	NoHomolog	0-25pure	chr22	50528434	50600116	1	18	32	116000000	20	testis														8.1
54768	244653	HYDIN	CILD5|HYDIN1|HYDIN2|PPP1R31	HYDIN axonemal central pair apparatus protein	0	MS/MS			Tnon_mito	-3.514	0.631	0	MS/MS	ENSG00000157423|ENSG00000283022	Q4G0P3	5121		NA	1		NoMitoHomolog	NoHomolog	0-25pure	chr16	70841286	71264625	5	47	73	1260000000	12	brainstem, kidney, skeletalmuscle, stomach, testis			7.9		9			7.3				6.2		8.2	Cytosol;Plasma membrane (Approved)
57728	213081	WDR19	ATD5|CED4|DYF-2|FAP66|IFT144|NPHP13|ORF26|Oseg6|PWDMP|SRTD5	WD repeat domain 19	0	MS/MS			Tnon_mito	-3.514	0.631	0	MS/MS	ENSG00000157796	Q8NEZ3	1342		NA	0		NoMitoHomolog	NoHomolog	0-25pure	chr4	39184023	39287430	5	5	9	1530000000	4	kidney, adipose, smallintestine, stomach, testis					7.4				7.1	7		9		8.7	Nucleoplasm (Approved)
5954	19672	RCN1	HEL-S-84|PIG20|RCAL|RCN	reticulocalbin 1	0	mito protein domain			Tnon_mito	-3.5158	0.632	0	mito protein domain	ENSG00000049449	Q15293	331	5	SharedDomain	1	-0.41	NoMitoHomolog	NoHomolog		chr11	32112476	32127272																					Endoplasmic reticulum (Supported)
9262	98267	STK17B	DRAK2	serine/threonine kinase 17b	0	mito protein domain			Tnon_mito	-3.5158	0.632	0	mito protein domain	ENSG00000081320	O94768	372	5	SharedDomain	1	-0.94	NoMitoHomolog	NoHomolog		chr2	196998306	197036336																					Cytosol;Plasma membrane (Uncertain)
11072	56405	DUSP14	MKP-L|MKP6	dual specificity phosphatase 14	0	mito protein domain			Tnon_mito	-3.5158	0.632	0	mito protein domain	ENSG00000275932|ENSG00000276023	O95147	198	5	SharedDomain	0	-0.18	NoMitoHomolog	NoHomolog		chr17	35849950	35873588																					Cytosol;Nucleoplasm (Approved)
23034	74480	SAMD4A	SAMD4|SMAUG|SMAUG1|SMG|SMGA	sterile alpha motif domain containing 4A	0	mito protein domain			Tnon_mito	-3.5158	0.632	0	mito protein domain	ENSG00000020577	Q9UPU9	718	5	SharedDomain	0	-0.44	NoMitoHomolog	NoHomolog		chr14	55034329	55260033																					Cell Junctions (Approved)
23683	75292	PRKD3	EPK2|PKC-NU|PKD3|PRKCN|nPKC-NU	protein kinase D3	0	mito protein domain			Tnon_mito	-3.5158	0.632	0	mito protein domain	ENSG00000115825	O94806	890	5	SharedDomain	0	-0.53	NoMitoHomolog	NoHomolog		chr2	37477645	37544222																					Cytosol;Nucleoplasm (Supported)
26524	50523	LATS2	KPM	large tumor suppressor kinase 2	0	mito protein domain			Tnon_mito	-3.5158	0.632	0	mito protein domain	ENSG00000150457	Q9NRM7	1088	5	SharedDomain	1	-0.48	NoMitoHomolog	NoHomolog		chr13	21547175	21635722																					Centriolar satellite;Cytosol (Supported)
55193	66923	PBRM1	BAF180|PB1	polybromo 1	0	mito protein domain			Tnon_mito	-3.5158	0.632	0	mito protein domain	ENSG00000163939	Q86U86	1582	5	SharedDomain	0	-0.19	NoMitoHomolog	NoHomolog		chr3	52579367	52719866																					Nucleoplasm (Enhanced)
56944	99543	OLFML3	HNOEL-iso|OLF44	olfactomedin like 3	0	mito protein domain			Tnon_mito	-3.5158	0.632	0	mito protein domain	ENSG00000116774	Q9NRN5	406	5	SharedDomain	0	-0.74	NoMitoHomolog	NoHomolog		chr1	114522012	114524876																					Vesicles (Supported)
84552	93737	PARD6G	PAR-6G|PAR6gamma	par-6 family cell polarity regulator gamma	0	mito protein domain			Tnon_mito	-3.5158	0.632	0	mito protein domain	ENSG00000178184	Q9BYG4	376	5	SharedDomain	1	-0.19	NoMitoHomolog	NoHomolog		chr18	77915116	78005397																					Plasma membrane (Approved)
340578	245403	DCAF12L2	WDR40C	DDB1 and CUL4 associated factor 12 like 2	0	mito protein domain			Tnon_mito	-3.5158	0.632	0	mito protein domain	ENSG00000198354	Q5VW00	463	5	SharedDomain	NA	0.25	NoMitoHomolog	NoHomolog		chrX	125297481	125300080																					Cytosol (Uncertain)
65983	107022	GRAMD2B	GRAMD3|NS3TP2	GRAM domain containing 2B	0	targetP signal, induction			Tnon_mito	-3.5181	0.633	0	targetP signal, induction	ENSG00000155324	Q96HH9	447	3	NonMitoDomain	1	0.54	NoMitoHomolog	NoHomolog		chr5	125695787	125829853																					Cytosol (Approved)
122622	11565	ADSS1	ADSSL1|MPD5	adenylosuccinate synthase 1	0	targetP signal, induction			Tnon_mito	-3.5181	0.633	0	targetP signal, induction	ENSG00000185100	Q8N142	500	3	NonMitoDomain	0	1.41	NoMitoHomolog	NoHomolog		chr14	105190533	105213647
253635	53951	GPATCH11	CCDC75|CENP-Y|CENPY	G-patch domain containing 11	0	targetP signal, induction			Tnon_mito	-3.5181	0.633	0	targetP signal, induction	ENSG00000152133	Q8N954	285	3	NonMitoDomain	0	0.53	NoMitoHomolog	NoHomolog		chr2	37311593	37326387																					Nucleoplasm (Supported)
2203	14121	FBP1	FBP	fructose-bisphosphatase 1	0	coexpression			Tnon_mito	-3.5494	0.633	0	coexpression	ENSG00000165140	P09467	338		NonMitoDomain	11		NoMitoHomolog	NoHomolog	25-50crude	chr9	97365420	97402531	3	8	11	238000000	26	kidney, liver, smallintestine					8.1	8				6.4					Mitochondria (Uncertain)
374875		HSD11B1L	11-DH3|11-beta-HSD3|HSD1L|HSD3|SCDR10|SCDR10B|SDR26C2	hydroxysteroid 11-beta dehydrogenase 1 like	0	Rickettsial homolog, mito protein domain			Tnon_mito	-3.5504	0.633	0	Rickettsial homolog, mito protein domain	ENSG00000167733	Q7Z5J1	333	4	SharedDomain			NoMitoHomolog	Homolog		chr19	5680775	5688534																					Vesicles (Supported)
7873	74840	MANF	ARMET|ARP	mesencephalic astrocyte derived neurotrophic factor	0	induction			Tnon_mito	-3.5679	0.633	0	induction	ENSG00000145050	P55145	182		NonMitoDomain	2	1.22	NoMitoHomolog	NoHomolog	50-75crude	chr3	51422691	51426828	2	11	28	579000000	51	liver, testis						7.8								8.7	Endoplasmic reticulum (Supported)
253017	243078	TECRL	CPVT3|GPSN2L|SRD5A2L2|TERL	trans-2,3-enoyl-CoA reductase like	0	targetP signal			Tnon_mito	-3.577	0.633	0	targetP signal	ENSG00000205678	Q5HYJ1	363	2	NonMitoDomain	2		HomologMitoLowConf	NoHomolog		chr4	65144176	65275178
55840	106389	EAF2	BM040|TRAITS|U19	ELL associated factor 2	0	induction			Tnon_mito	-3.5949	0.634	0	induction	ENSG00000145088	Q96CJ1	260	5	NonMitoDomain	0	1.53	NoMitoHomolog	NoHomolog		chr3	121554033	121605373
84313	28084	VPS25	DERP9|EAP20|FAP20	vacuolar protein sorting 25 homolog	0	coexpression			Tpossible_mito	-3.6015	0.634	0	coexpression	ENSG00000131475	Q9BRG1	176	5	NonMitoDomain	11	-0.26	NoMitoHomolog	NoHomolog		chr17	40925453	40931618																					Centrosome (Approved)
3631	269180	INPP4A	INPP4|TVAS1	inositol polyphosphate-4-phosphatase type I A	0	0			Tnon_mito	-3.6264	0.634	0	0	ENSG00000040933	Q96PE3	977	5	NA	2		NoMitoHomolog	NoHomolog	0-25ambig	chr2	99061320	99207496	2	5	8	78500000	7	cerebellum, brainstem		7.2	7.8												Nuclear membrane;Nucleoplasm (Approved)
9692	66132	PRORP	KIAA0391|MRPP3	protein only RNase P catalytic subunit	MitoCarta3.0	APEX_matrix	Matrix	Mitochondrial central dogma > mtRNA metabolism > mtRNA granules | Mitochondrial central dogma > mtRNA metabolism > Polycistronic mtRNA processing	Tmito	-3.6264	0.634	1	APEX_matrix	ENSG00000100890	O15091	583	5	NA	1		NoMitoHomolog	NoHomolog	0-25ambig	chr14	35591526	35743284	8	6	28	143000000	13	spinalcord, skeletalmuscle, adipose, smallintestine, largeintestine, stomach, placenta, testis				6.8				7.4	7.3	6.7	7.5	7	7.3	7.4	Mitochondria (Supported)
11215	219181	AKAP11	AKAP-11|AKAP220|PPP1R44|PRKA11	A-kinase anchoring protein 11	0	0			Tnon_mito	-3.6264	0.634	0	0	ENSG00000023516	Q9UKA4	1901	5	NA	1		NoMitoHomolog	NoHomolog	0-25ambig	chr13	42846288	42897403	1	3	3	95500000	2	testis														8	Cytosol;Plasma membrane (Approved)
57648	97130	KIAA1522	-	KIAA1522	0	0			Tnon_mito	-3.6264	0.634	0	0	ENSG00000162522	Q9P206	1094	5	NA	3		NoMitoHomolog	NoHomolog	0-25ambig	chr1	33207511	33240571	3	4	7	216000000	5	brainstem, kidney, adipose			7.2		8				8						Cell Junctions;Plasma membrane (Supported)
79064	66836	TMEM223	-	transmembrane protein 223	0	0			Tpossible_mito	-3.6264	0.634	0	0	ENSG00000168569	A0PJW6	202	5	NA	NA		NoMitoHomolog	NoHomolog	0-25ambig	chr11	62557786	62559486	7	6	43	155000000	19	cerebellum, brainstem, skeletalmuscle, adipose, smallintestine, largeintestine, placenta		6.9	7.1					6.8	7.4	7.7	7.5		7.2		Mitochondria;Nuclear membrane;Nucleoplasm (Approved)
84260	77832	TCHP	TpMs	trichoplein keratin filament binding	mito-interacting	literature			Tmito	-3.6264	0.634	1	literature	ENSG00000139437	Q9BT92	498	5	NA	1		NoMitoHomolog	NoHomolog	0-25ambig	chr12	110338078	110355874	3	4	12	903000000	10	spinalcord, largeintestine, stomach				7.4							8.8	8.5			Centrosome;Cytosol;Plasma membrane (Supported)
127003	75504	C1orf194	-	chromosome 1 open reading frame 194	0	0			Tnon_mito	-3.6264	0.634	0	0	ENSG00000179902	Q5T5A4	157	5	NA	2		NoMitoHomolog	NoHomolog	0-25ambig	chr1	109648572	109656479	1	3	3	14100000	20	testis														7.1	Nuclear speckles (Uncertain)
200159	69428	C1orf100	-	chromosome 1 open reading frame 100	0	0			Tnon_mito	-3.6264	0.634	0	0	ENSG00000173728	Q5SVJ3	147	5	NA	0		NoMitoHomolog	NoHomolog	0-25ambig	chr1	244515936	244552388	1	2	3	9630000	14	testis														7	Nucleoplasm (Approved)
389799	329375	CFAP77	C9orf171	cilia and flagella associated protein 77	0	0			Tnon_mito	-3.6264	0.634	0	0	ENSG00000188523	Q6ZQR2	320	5	NA	NA		NoMitoHomolog	NoHomolog	0-25ambig	chr9	135285582	135448706	1	4	5	20900000	18	testis														7.3	Cytosol (Approved)
392	228359	ARHGAP1	CDC42GAP|RHOGAP|RHOGAP1|p50rhoGAP	Rho GTPase activating protein 1	0	mito protein domain			Tnon_mito	-3.6727	0.634	0	mito protein domain	ENSG00000175220	Q07960	439		SharedDomain	0	-0.57	HomologMitoLowConf	NoHomolog		chr11	46698624	46722215																					Vesicles (Supported)
1153	12696	CIRBP	CIRP	cold inducible RNA binding protein	0	mito protein domain			Tnon_mito	-3.6727	0.634	0	mito protein domain	ENSG00000099622	Q14011	172		SharedDomain	0	0.25	HomologMitoLowConf	NoHomolog		chr19	1269266	1273171																					Nucleoplasm (Supported)
1408	12953	CRY2	HCRY2|PHLL2	cryptochrome circadian regulator 2	0	mito protein domain			Tpossible_mito	-3.6727	0.634	0	mito protein domain	ENSG00000121671	Q49AN0	614		SharedDomain	0	-0.38	HomologMitoLowConf	NoHomolog		chr11	45868668	45904799																					Nuclear speckles (Supported)
2314	14248	FLII	FLI|FLIL|Fli1	FLII actin remodeling protein	0	mito protein domain			Tnon_mito	-3.6727	0.634	0	mito protein domain	ENSG00000177731|ENSG00000284571	Q13045	1269		SharedDomain	2	-0.23	HomologMitoLowConf	NoHomolog		chr17	18148130	18162230																					Centriolar satellite;Cytosol;Nucleoplasm (Enhanced)
3265	15461	HRAS	C-BAS/HAS|C-H-RAS|C-HA-RAS1|CTLO|H-RASIDX|HAMSV|HRAS1|RASH1|p21ras	HRas proto-oncogene, GTPase	0	mito protein domain			Tnon_mito	-3.6727	0.634	0	mito protein domain	ENSG00000174775|ENSG00000276536	P01112	189		SharedDomain	0	-0.3	HomologMitoLowConf	NoHomolog		chr11	532241	535550																					Cytosol;Nucleoplasm (Approved)
3671	26968	ISLR	HsT17563|Meflin	immunoglobulin superfamily containing leucine rich repeat	0	mito protein domain			Tnon_mito	-3.6727	0.634	0	mito protein domain	ENSG00000129009|ENSG00000288508	O14498	428		SharedDomain	0	-0.49	HomologMitoLowConf	NoHomolog		chr15	74466086	74469212																					Plasma membrane (Approved)
4893	18176	NRAS	ALPS4|CMNS|N-ras|NCMS|NRAS1|NS6	NRAS proto-oncogene, GTPase	0	mito protein domain			Tnon_mito	-3.6727	0.634	0	mito protein domain	ENSG00000213281	P01111	189		SharedDomain	1	-0.83	HomologMitoLowConf	NoHomolog		chr1	115247084	115259515
5597	50772	MAPK6	ERK3|HsT17250|PRKM6|p97MAPK	mitogen-activated protein kinase 6	0	mito protein domain			Tnon_mito	-3.6727	0.634	0	mito protein domain	ENSG00000069956	Q16659	721		SharedDomain	3	-0.2	HomologMitoLowConf	NoHomolog		chr15	52311410	52358462																					Cytosol (Enhanced)
5793	19270	PTPRG	HPTPG|PTPG|R-PTP-GAMMA|RPTPG	protein tyrosine phosphatase receptor type G	0	mito protein domain			Tnon_mito	-3.6727	0.634	0	mito protein domain	ENSG00000144724	P23470	1445		SharedDomain	1	-0.14	HomologMitoLowConf	NoHomolog		chr3	61547242	62280573																					Plasma membrane (Approved)
7064	50492	THOP1	EP24.15|MEPD_HUMAN|MP78|TOP	thimet oligopeptidase 1	0	mito protein domain			Tnon_mito	-3.6727	0.634	0	mito protein domain	ENSG00000172009	P52888	689		SharedDomain	3	-0.73	HomologMitoLowConf	NoHomolog		chr19	2785505	2813599																					Cytosol (Supported)
9891	77976	NUAK1	ARK5	NUAK family kinase 1	0	mito protein domain			Tnon_mito	-3.6727	0.634	0	mito protein domain	ENSG00000074590	O60285	661		SharedDomain	2	-0.42	HomologMitoLowConf	NoHomolog		chr12	106457124	106533811																					Nucleoli fibrillar center (Approved)
10413	22601	YAP1	COB1|YAP|YAP2|YAP65|YKI	Yes1 associated transcriptional regulator	0	mito protein domain			Tnon_mito	-3.6727	0.634	0	mito protein domain	ENSG00000137693	P46937	508		SharedDomain	1	-0.46	HomologMitoLowConf	NoHomolog		chr11	101981191	102104154																					Nucleoplasm (Supported)
10966	217371	RAB40B	RAR|SEC4L	RAB40B, member RAS oncogene family	0	mito protein domain			Tnon_mito	-3.6727	0.634	0	mito protein domain	ENSG00000141542	Q12829	278		SharedDomain	0	-0.65	HomologMitoLowConf	NoHomolog		chr17	80614942	80656598																					Vesicles (Approved)
25937	97064	WWTR1	TAZ	WW domain containing transcription regulator 1	0	mito protein domain			Tnon_mito	-3.6727	0.634	0	mito protein domain	ENSG00000018408	Q9GZV5	400		SharedDomain	1	-0.4	HomologMitoLowConf	NoHomolog		chr3	149235021	149421060																					Nuclear bodies;Nucleoplasm (Supported)
57048	70310	PLSCR3	-	phospholipid scramblase 3	MitoCarta3.0	literature, mito protein domain	MIM	Metabolism > Lipid metabolism > Cardiolipin synthesis	Tpossible_mito	-3.6727	0.634	0	mito protein domain	ENSG00000187838|ENSG00000284009	Q9NRY6	295		SharedDomain	1	-0.19	HomologMitoLowConf	NoHomolog		chr17	7293046	7298162																					Mitochondria (Supported)
57799	224624	RAB40C	RARL|RASL8C	RAB40C, member RAS oncogene family	0	mito protein domain			Tnon_mito	-3.6727	0.634	0	mito protein domain	ENSG00000197562	Q96S21	281		SharedDomain	3	-0.25	HomologMitoLowConf	NoHomolog		chr16	639356	679273																					Vesicles (Approved)
64114	69660	TMBIM1	LFG3|MST100|MSTP100|PP1201|RECS1	transmembrane BAX inhibitor motif containing 1	0	mito protein domain			Tnon_mito	-3.6727	0.634	0	mito protein domain	ENSG00000135926	Q969X1	311		SharedDomain	1	-0.41	HomologMitoLowConf	NoHomolog		chr2	219138916	219157280																					Vesicles (Supported)
85360	71709	SYDE1	7h3|SYD1	synapse defective Rho GTPase homolog 1	0	mito protein domain			Tnon_mito	-3.6727	0.634	0	mito protein domain	ENSG00000105137	Q6ZW31	735		SharedDomain	1	-0.24	HomologMitoLowConf	NoHomolog		chr19	15218213	15225789																					Nucleoplasm (Approved)
114990	246154	VASN	SLITL2	vasorin	0	mito protein domain			Tpossible_mito	-3.6727	0.634	0	mito protein domain	ENSG00000168140|ENSG00000274334	Q6EMK4	673		SharedDomain	1	-0.19	HomologMitoLowConf	NoHomolog		chr16	4421848	4433529																					Mitochondria (Approved)
201475	19328	RAB12	-	RAB12, member RAS oncogene family	0	mito protein domain			Tnon_mito	-3.6727	0.634	0	mito protein domain	ENSG00000206418	Q6IQ22	244		SharedDomain	1	-0.3	HomologMitoLowConf	NoHomolog		chr18	8609442	8639380																					Vesicles (Approved)
493869	69590	GPX8	EPLA847|GPx-8|GSHPx-8|UNQ847	glutathione peroxidase 8 (putative)	0	mito protein domain			Tnon_mito	-3.6727	0.634	0	mito protein domain	ENSG00000164294	Q8TED1	209		SharedDomain	1	-0.36	HomologMitoLowConf	NoHomolog		chr5	54455983	54463129																					Actin filaments;Cytosol (Supported)
5348	56188	FXYD1	PLM	FXYD domain containing ion transport regulator 1	0	coexpression			Tnon_mito	-3.6897	0.636	0	coexpression	ENSG00000266964	O00168	92		NA	16		NoMitoHomolog	NoHomolog		chr19	35629692	35633959																					Cytosol;Nucleoplasm (Approved)
6573	20509	SLC19A1	CHMD|FOLT|IFC-1|IFC1|REFC|RFC|RFC1|RFT-1|hRFC|hSLC19A1	solute carrier family 19 member 1	0	coexpression			Tnon_mito	-3.6897	0.636	0	coexpression	ENSG00000173638	P41440	591		NA	19		NoMitoHomolog	NoHomolog		chr21	46934628	46962385																					Plasma membrane (Approved)
9538	13663	EI24	EPG4|PIG8|TP53I8	EI24 autophagy associated transmembrane protein	0	coexpression			Tnon_mito	-3.6897	0.636	0	coexpression	ENSG00000149547	O14681	340		NA	10		NoMitoHomolog	NoHomolog		chr11	125439297	125454575																					Cytosol;Endoplasmic reticulum (Supported)
23559	22377	WBP1	WBP-1	WW domain binding protein 1	0	coexpression			Tnon_mito	-3.6897	0.636	0	coexpression	ENSG00000239779	Q96G27	269		NA	15		NoMitoHomolog	NoHomolog		chr2	74685526	74688018																					Cytosol (Approved)
25847	69010	ANAPC13	APC13|SWM1	anaphase promoting complex subunit 13	0	coexpression			Tnon_mito	-3.6897	0.636	0	coexpression	ENSG00000129055	Q9BS18	74		NA	10		NoMitoHomolog	NoHomolog		chr3	134196545	134204865																					Cytosol;Mitochondria (Approved)
51705	59308	EMCN	EMCN2|MUC14	endomucin	0	coexpression			Tnon_mito	-3.6897	0.636	0	coexpression	ENSG00000164035	Q9ULC0	261		NA	17		NoMitoHomolog	NoHomolog		chr4	101316497	101439250
54914	230393	FOCAD	KIAA1797	focadhesin	0	coexpression			Tnon_mito	-3.6897	0.636	0	coexpression	ENSG00000188352	Q5VW36	1801		NA	12		NoMitoHomolog	NoHomolog		chr9	20658308	20995954																					Mitochondria (Uncertain)
55908	624219	ANGPTL8	C19orf80|PRO1185|PVPA599|RIFL|TD26	angiopoietin like 8	0	coexpression			Tnon_mito	-3.6897	0.636	0	coexpression	ENSG00000130173	Q6UXH0	198		NA	18		NoMitoHomolog	NoHomolog		chr19	11350294	11352619																					Golgi apparatus (Approved)
64771	224647	ILRUN	C6orf106|FP852|dJ391O22.4	inflammation and lipid regulator with UBA-like and NBR1-like domains	0	coexpression			Tnon_mito	-3.6897	0.636	0	coexpression	ENSG00000196821	Q9H6K1	298		NA	15		NoMitoHomolog	NoHomolog		chr6	34555056	34664627																					Nuclear speckles (Approved)
80194	66990	TMEM134	-	transmembrane protein 134	0	coexpression			Tnon_mito	-3.6897	0.636	0	coexpression	ENSG00000172663	Q9H6X4	195		NA	19		NoMitoHomolog	NoHomolog		chr11	67231818	67236748																					Cytosol (Supported)
81488	28015	POLR2M	GCOM1|GRINL1A|Gdown|Gdown1	RNA polymerase II subunit M	0	coexpression			Tnon_mito	-3.6897	0.636	0	coexpression	ENSG00000255529	P0CAP2	368		NA	16		NoMitoHomolog	NoHomolog		chr15	57998718	58009755																					Nucleoplasm (Approved)
83862	215210	TMEM120A	NET29|TMPIT	transmembrane protein 120A	0	coexpression			Tnon_mito	-3.6897	0.636	0	coexpression	ENSG00000189077	Q9BXJ8	343		NA	18		NoMitoHomolog	NoHomolog		chr7	75616154	75623992
144404	330189	TMEM120B	-	transmembrane protein 120B	0	coexpression			Tnon_mito	-3.6897	0.636	0	coexpression	ENSG00000188735	A0PK00	339		NA	12		NoMitoHomolog	NoHomolog		chr12	122150657	122219974																					Nucleoli fibrillar center (Approved)
145957	83961	NRG4	HRG4	neuregulin 4	0	coexpression			Tnon_mito	-3.6897	0.636	0	coexpression	ENSG00000169752	Q8WWG1	115		NA	15		NoMitoHomolog	NoHomolog		chr15	76234327	76304785
150383	72355	CDPF1	C22orf40	cysteine rich DPF motif domain containing 1	0	coexpression			Tnon_mito	-3.6897	0.636	0	coexpression	ENSG00000205643	Q6NVV7	123		NA	13		NoMitoHomolog	NoHomolog		chr22	46639909	46646193																					Cytosol (Approved)
285672	67288	SREK1IP1	P18SRP|SFRS12IP1	SREK1 interacting protein 1	0	coexpression			Tnon_mito	-3.6897	0.636	0	coexpression	ENSG00000153006	Q8N9Q2	155		NA	14		NoMitoHomolog	NoHomolog		chr5	64013977	64064496																					Nucleoli;Nucleoplasm (Approved)
388581	67389	C1QTNF12	C1QDC2|CTRP12|FAM132A	C1q and TNF related 12	0	coexpression			Tnon_mito	-3.6897	0.636	0	coexpression	ENSG00000184163	Q5T7M4	302		NA	12		NoMitoHomolog	NoHomolog		chr1	1177825	1182102																					Vesicles (Approved)
404550	68918	C16orf74	-	chromosome 16 open reading frame 74	0	coexpression			Tnon_mito	-3.6897	0.636	0	coexpression	ENSG00000154102	Q96GX8	76		NA	11		NoMitoHomolog	NoHomolog		chr16	85741123	85784689																					Plasma membrane (Approved)
441150	67101	C6orf226	-	chromosome 6 open reading frame 226	0	coexpression			Tnon_mito	-3.6897	0.636	0	coexpression	ENSG00000221821	Q5I0X4	101		NA	15		NoMitoHomolog	NoHomolog		chr6	42858002	42858554																					Nuclear speckles (Approved)
3895	16709	KTN1	CG1|KNT|MU-RMS-40.19	kinectin 1	0	coexpression			Tnon_mito	-3.6961	0.638	0	coexpression	ENSG00000126777	Q86UP2	1357		NA	6		NoMitoHomolog	NoHomolog	0-25crude	chr14	56046924	56151302	3	10	11	22400000	10	skeletalmuscle, adipose, testis								6.2	7.3					6.4	Endoplasmic reticulum (Enhanced)
9570	56494	GOSR2	Bos1|EPM6|GS27	golgi SNAP receptor complex member 2	0	coexpression			Tnon_mito	-3.6961	0.638	0	coexpression	ENSG00000108433	O14653	213		NA	5		NoMitoHomolog	NoHomolog	0-25crude	chr17	45000485	45018733	1	2	3	2680000	21	cerebellum		6.4													Golgi apparatus;Nucleoplasm (Supported)
902	66671	CCNH	CAK|CycH|p34|p37	cyclin H	0	yeast mito homolog, coexpression			Tnon_mito	-3.7224	0.638	0	yeast mito homolog, coexpression	ENSG00000134480	P51946	323		NonMitoDomain	7		HomologMitoHighConf	NoHomolog		chr5	86690078	86708850																					Nucleoplasm (Supported)
64222	30935	TOR3A	ADIR|ADIR2	torsin family 3 member A	0	yeast mito homolog+			Tnon_mito	-3.7402	0.638	0	yeast mito homolog+	ENSG00000186283	Q9H497	397		NonMitoDomain	1		OrthologMitoLowConf	NoHomolog		chr1	179051111	179065129
1159		CKMT1B	CKMT|CKMT1|UMTCK	creatine kinase, mitochondrial 1B	MitoCarta3.0	literature, APEX_IMS, targetP signal, mito protein domain	MIM	Metabolism > Nucleotide metabolism > Creatine metabolism	Tmito	-3.742	0.638	1	literature, APEX_IMS, targetP signal, mito protein domain	ENSG00000237289	0	417	2	SharedDomain			NoMitoHomolog	NoHomolog		chr15	43885251	43891604
79008		SLX1B	GIYD2	SLX1 homolog B, structure-specific endonuclease subunit	0	targetP signal, mito protein domain			Tnon_mito	-3.742	0.638	0	targetP signal, mito protein domain	ENSG00000181625	0	275	2	SharedDomain			NoMitoHomolog	NoHomolog		chr16	29465821	29469545																					Nucleoplasm (Approved)
79097		TRIM48	RNF101	tripartite motif containing 48	0	targetP signal, mito protein domain			Tnon_mito	-3.742	0.638	0	targetP signal, mito protein domain	ENSG00000150244	Q8IWZ4	224	2	SharedDomain			NoMitoHomolog	NoHomolog		chr11	55029657	55038595
79585		CORO7	0610011B16Rik|CRN7|POD1	coronin 7	0	targetP signal, mito protein domain			Tnon_mito	-3.742	0.638	0	targetP signal, mito protein domain	ENSG00000262246|ENSG00000282725	P57737	925	2	SharedDomain			NoMitoHomolog	NoHomolog		chr16	4404542	4466962
441490		FTHL18	FTH1P18	ferritin heavy chain like 18	0	targetP signal, mito protein domain			Tnon_mito	-3.742	0.638	0	targetP signal, mito protein domain		0	221	2	SharedDomain			NoMitoHomolog	NoHomolog		chrX	37060954	37061867
9077		DIRAS3	ARHI|NOEY2	DIRAS family GTPase 3	0	targetP signal, mito protein domain			Tnon_mito	-3.7472	0.638	0	targetP signal, mito protein domain	ENSG00000162595	O95661	229	3	SharedDomain			HomologMitoLowConf	NoHomolog		chr1	68511644	68516460																					Cytosol;Nuclear membrane (Approved)
5438	69920	POLR2I	RPB9|hRPB14.5	RNA polymerase II subunit I	0	coexpression+			Tnon_mito	-3.78	0.638	0	coexpression+	ENSG00000105258	P36954	125		NonMitoDomain	35		NoMitoHomolog	NoHomolog		chr19	36604610	36606206																					Nucleoplasm (Enhanced)
9583	67464	ENTPD4	LALP70|LAP70|LYSAL1|NTPDase-4|UDPase	ectonucleoside triphosphate diphosphohydrolase 4	0	coexpression+			Tnon_mito	-3.78	0.638	0	coexpression+	ENSG00000197217	Q9Y227	616		NonMitoDomain	31		NoMitoHomolog	NoHomolog		chr8	23286664	23315244																					Vesicles (Supported)
84992	66268	PIGY	HPMRS6|PIG-Y	phosphatidylinositol glycan anchor biosynthesis class Y	0	coexpression+			Tnon_mito	-3.78	0.638	0	coexpression+	ENSG00000255072	Q3MUY2	71		NonMitoDomain	32		NoMitoHomolog	NoHomolog		chr4	89442128	89444952
4707		NDUFB1	CI-MNLL|CI-SGDH|MNLL	NADH:ubiquinone oxidoreductase subunit B1	MitoCarta3.0	literature, mito protein domain+	MIM	OXPHOS > Complex I > CI subunits | OXPHOS > OXPHOS subunits	Tmito	-3.784	0.639	1	literature, mito protein domain+	ENSG00000183648	O75438	105		MitoDomain			NoMitoHomolog	NoHomolog		chr14	92582467	92588153																					Mitochondria (Supported)
27175		TUBG2	-	tubulin gamma 2	0	mito protein domain+			Tnon_mito	-3.784	0.639	0	mito protein domain+	ENSG00000037042	Q9NRH3	451		MitoDomain			NoMitoHomolog	NoHomolog		chr17	40811265	40819024																					Centriolar satellite (Supported)
267020		ATP5MGL	ATP5K2|ATP5L2	ATP synthase membrane subunit g like	0	mito protein domain+, likely pseudogene			Tpossible_mito	-3.784	0.639	0	mito protein domain+	ENSG00000249222	Q7Z4Y8	100		MitoDomain			NoMitoHomolog	NoHomolog		chr22	43035808	43036607																					Mitochondria (Supported)
347688		TUBB8	OOMD|OOMD2|bA631M21.2	tubulin beta 8 class VIII	0	mito protein domain+			Tnon_mito	-3.784	0.639	0	mito protein domain+	ENSG00000261456	Q3ZCM7	444		MitoDomain			NoMitoHomolog	NoHomolog		chr10	92827	95178
440567		UQCRHL	-	ubiquinol-cytochrome c reductase hinge protein like	0	mito protein domain+, likely pseudogene			Tnon_mito	-3.784	0.639	0	mito protein domain+	ENSG00000233954	A0A096LP55	91		MitoDomain			NoMitoHomolog	NoHomolog		chr1	16133656	16134194
613227		HIGD1C	GM921	HIG1 hypoxia inducible domain family member 1C	0	mito protein domain+			Tnon_mito	-3.784	0.639	0	mito protein domain+	ENSG00000214511	A8MV81	97		MitoDomain			NoMitoHomolog	NoHomolog		chr12	51347781	51364289
645843		TMEM14E	-	transmembrane protein 14E	0	mito protein domain+			Deprecated gene	-3.784	0.639	0	mito protein domain+	ENSG00000221962	0	125		MitoDomain			NoMitoHomolog	NoHomolog		chr3	152057486	152058779
100526740		ATP5MF-PTCD1	ATP5J2-PTCD1	ATP5MF-PTCD1 readthrough	MitoCarta3.0	APEX_matrix, mito protein domain+	unknown	0	Tmito	-3.784	0.639	1	APEX_matrix, mito protein domain+	ENSG00000248919	B4DJ38	749		MitoDomain			NoMitoHomolog	NoHomolog		chr7	99014361	99063824																					Mitochondria (Approved)
100529257		SYNJ2BP-COX16	-	SYNJ2BP-COX16 readthrough	0	mito protein domain+			Tnon_mito	-3.784	0.639	0	mito protein domain+	ENSG00000258644	A0A087WYV9	191		MitoDomain			NoMitoHomolog	NoHomolog		chr14	70791797	70883807																					Mitochondria (Approved)
100532726		NDUFC2-KCTD14	-	NDUFC2-KCTD14 readthrough	0	mito protein domain+			Tpossible_mito	-3.784	0.639	0	mito protein domain+	ENSG00000259112	E9PQ53	134		MitoDomain			NoMitoHomolog	NoHomolog		chr11	77726760	77791265																					Mitochondria (Supported)
107	432530	ADCY1	AC1|DFNB44	adenylate cyclase 1	0	mito protein domain			Tnon_mito	-3.7952	0.639	0	mito protein domain	ENSG00000164742	Q08828	1119	4	SharedDomain	1		NoMitoHomolog	NoHomolog		chr7	45613738	45762714																					Mitochondria (Approved)
841	12370	CASP8	ALPS2B|CAP4|Casp-8|FLICE|MACH|MCH5	caspase 8	MitoCarta3.0	literature, mito protein domain	MOM	Protein import, sorting and homeostasis > Protein homeostasis | Mitochondrial dynamics and surveillance > Apoptosis	Tmito	-3.7952	0.639	1	literature, mito protein domain	ENSG00000064012	Q14790	538	4	SharedDomain	3		NoMitoHomolog	NoHomolog		chr2	202098165	202152434																					Cytosol (Supported)
990	23834	CDC6	CDC18L|HsCDC18|HsCDC6|MGORS5	cell division cycle 6	0	mito protein domain			Tnon_mito	-3.7952	0.639	0	mito protein domain	ENSG00000094804	Q99741	560	4	SharedDomain	1		NoMitoHomolog	NoHomolog		chr17	38444145	38459413																					Cytosol;Nucleoplasm (Supported)
1487	13016	CTBP1	BARS|HADDTS	C-terminal binding protein 1	0	mito protein domain			Tnon_mito	-3.7952	0.639	0	mito protein domain	ENSG00000159692	Q13363	440	4	SharedDomain	3		NoMitoHomolog	NoHomolog		chr4	1205227	1242908																					Nucleoplasm (Enhanced)
1786	13433	DNMT1	ADCADN|AIM|CXXC9|DNMT|HSN1E|MCMT|m.HsaI	DNA methyltransferase 1	0	mito protein domain			Tnon_mito	-3.7952	0.639	0	mito protein domain	ENSG00000130816	P26358	1632	4	SharedDomain	2		NoMitoHomolog	NoHomolog		chr19	10244021	10305755																					Nucleoplasm (Supported)
1791	21673	DNTT	TDT	DNA nucleotidylexotransferase	0	mito protein domain			Tnon_mito	-3.7952	0.639	0	mito protein domain	ENSG00000107447	P04053	509	4	SharedDomain	2		NoMitoHomolog	NoHomolog		chr10	98064084	98098321																					Nucleoplasm (Supported)
1847	240672	DUSP5	DUSP|HVH3	dual specificity phosphatase 5	0	mito protein domain			Tnon_mito	-3.7952	0.639	0	mito protein domain	ENSG00000138166	Q16690	384	4	SharedDomain	NA		NoMitoHomolog	NoHomolog		chr10	112257624	112271302
1849	235584	DUSP7	MKPX|PYST2	dual specificity phosphatase 7	0	mito protein domain			Tnon_mito	-3.7952	0.639	0	mito protein domain	ENSG00000164086	Q16829	419	4	SharedDomain	0		NoMitoHomolog	NoHomolog		chr3	52082936	52090461
2908	14815	NR3C1	GCCR|GCR|GCRST|GR|GRL	nuclear receptor subfamily 3 group C member 1	0	mito protein domain			Tpossible_mito	-3.7952	0.639	0	mito protein domain	ENSG00000113580	P04150	778	4	SharedDomain	2		NoMitoHomolog	NoHomolog		chr5	142657495	142815077																					Cytosol;Nucleoplasm (Supported)
3191	15388	HNRNPL	HNRPL|P/OKcl.14|hnRNP-L	heterogeneous nuclear ribonucleoprotein L	0	mito protein domain			Tnon_mito	-3.7952	0.639	0	mito protein domain	ENSG00000104824|ENSG00000282947	P14866	589	4	SharedDomain	1		NoMitoHomolog	NoHomolog		chr19	39327027	39342979																					Nucleoplasm (Enhanced)
3400	15904	ID4	IDB4|bHLHb27	inhibitor of DNA binding 4, HLH protein	0	mito protein domain			Tnon_mito	-3.7952	0.639	0	mito protein domain	ENSG00000172201	P47928	161	4	SharedDomain	0		NoMitoHomolog	NoHomolog		chr6	19837600	19842431																					Nucleoplasm (Supported)
3835	110033	KIF22	A-328A3.2|KID|KNSL4|OBP|OBP-1|OBP-2|SEMDJL2	kinesin family member 22	0	mito protein domain			Tnon_mito	-3.7952	0.639	0	mito protein domain	ENSG00000079616	Q14807	665	4	SharedDomain	0		NoMitoHomolog	NoHomolog		chr16	29802033	29816706																					Nuclear speckles (Supported)
4214	26401	MAP3K1	MAPKKK1|MEKK|MEKK 1|MEKK1|SRXY6	mitogen-activated protein kinase kinase kinase 1	0	mito protein domain			Tnon_mito	-3.7952	0.639	0	mito protein domain	ENSG00000095015	Q13233	1512	4	SharedDomain	0		NoMitoHomolog	NoHomolog		chr5	56110899	56191978																					Cytosol (Approved)
4521	17766	NUDT1	MTH1	nudix hydrolase 1	0	mito protein domain			Tpossible_mito	-3.7952	0.639	0	mito protein domain	ENSG00000106268	P36639	179	4	SharedDomain	3		NoMitoHomolog	NoHomolog		chr7	2281856	2290780																					Cytosol (Supported)
4610	16918	MYCL	L-Myc|LMYC|MYCL1|bHLHe38	MYCL proto-oncogene, bHLH transcription factor	0	mito protein domain			Tnon_mito	-3.7952	0.639	0	mito protein domain	ENSG00000116990	P12524	394	4	SharedDomain	0		NoMitoHomolog	NoHomolog		chr1	40361095	40367687																					Nucleoplasm (Enhanced)
5218	18647	CDK14	PFTAIRE1|PFTK1	cyclin dependent kinase 14	0	mito protein domain			Tnon_mito	-3.7952	0.639	0	mito protein domain	ENSG00000058091	O94921	469	4	SharedDomain	0		NoMitoHomolog	NoHomolog		chr7	90225675	90839905																					Cytosol;Nucleoplasm (Supported)
5475	237178	PPEF1	PP7|PPEF|PPP7C|PPP7CA	protein phosphatase with EF-hand domain 1	0	mito protein domain			Tnon_mito	-3.7952	0.639	0	mito protein domain	ENSG00000086717	O14829	653	4	SharedDomain	NA		NoMitoHomolog	NoHomolog		chrX	18709044	18846034																					Plasma membrane (Uncertain)
5583	18755	PRKCH	PKC-L|PKCL|PRKCL|nPKC-eta	protein kinase C eta	0	mito protein domain			Tnon_mito	-3.7952	0.639	0	mito protein domain	ENSG00000027075	P24723	683	4	SharedDomain	0		NoMitoHomolog	NoHomolog		chr14	61788514	62017698																					Cytosol (Approved)
5600	19094	MAPK11	P38B|P38BETA2|PRKM11|SAPK2|SAPK2B|p38-2|p38Beta	mitogen-activated protein kinase 11	0	mito protein domain			Tnon_mito	-3.7952	0.639	0	mito protein domain	ENSG00000185386	Q15759	364	4	SharedDomain	1		NoMitoHomolog	NoHomolog		chr22	50702141	50708779																					Mitochondria (Approved)
5889	114714	RAD51C	BROVCA3|FANCO|R51H3|RAD51L2	RAD51 paralog C	0	mito protein domain			Tpossible_mito	-3.7952	0.639	0	mito protein domain	ENSG00000108384	O43502	376	4	SharedDomain	1		NoMitoHomolog	NoHomolog		chr17	56769933	56811703																					Cytosol;Mitochondria;Nucleoplasm (Supported)
6047	19822	RNF4	RES4-26|SLX5|SNURF	ring finger protein 4	0	mito protein domain			Tnon_mito	-3.7952	0.639	0	mito protein domain	ENSG00000063978	P78317	190	4	SharedDomain	4		NoMitoHomolog	NoHomolog		chr4	2470794	2517586																					Nuclear bodies;Nucleoplasm (Supported)
6195	20111	RPS6KA1	HU-1|MAPKAPK1|MAPKAPK1A|RSK|RSK1|p90Rsk	ribosomal protein S6 kinase A1	0	mito protein domain			Tnon_mito	-3.7952	0.639	0	mito protein domain	ENSG00000117676|ENSG00000281877	Q15418	744	4	SharedDomain	0		NoMitoHomolog	NoHomolog		chr1	26856248	26901520																					Cytosol (Supported)
6259	20187	RYK	D3S3195|JTK5|JTK5A|RYK1	receptor like tyrosine kinase	0	mito protein domain			Tnon_mito	-3.7952	0.639	0	mito protein domain	ENSG00000163785	P34925	610	4	SharedDomain	1		NoMitoHomolog	NoHomolog		chr3	133875977	133969586																					Golgi apparatus (Approved)
6477	20437	SIAH1	SIAH1A	siah E3 ubiquitin protein ligase 1	0	mito protein domain			Tnon_mito	-3.7952	0.639	0	mito protein domain	ENSG00000196470	Q8IUQ4	313	4	SharedDomain	1		NoMitoHomolog	NoHomolog		chr16	48394445	48419229																					Mitochondria (Approved)
6478	20439	SIAH2	hSiah2	siah E3 ubiquitin protein ligase 2	0	mito protein domain			Tnon_mito	-3.7952	0.639	0	mito protein domain	ENSG00000181788	O43255	324	4	SharedDomain	2		NoMitoHomolog	NoHomolog		chr3	150458909	150481263																					Nucleoplasm (Approved)
6641	20649	SNTB1	59-DAP|A1B|BSYN2|DAPA1B|SNT2|SNT2B1|TIP-43	syntrophin beta 1	0	mito protein domain			Tnon_mito	-3.7952	0.639	0	mito protein domain	ENSG00000172164	Q13884	538	4	SharedDomain	2		NoMitoHomolog	NoHomolog		chr8	121547984	121824309
6887	21350	TAL2	-	TAL bHLH transcription factor 2	0	mito protein domain			Tnon_mito	-3.7952	0.639	0	mito protein domain	ENSG00000186051	Q16559	108	4	SharedDomain	NA		NoMitoHomolog	NoHomolog		chr9	108424737	108425385																					Cytosol (Approved)
6907	21372	TBL1X	CHNG8|EBI|SMAP55|TBL1	transducin beta like 1 X-linked	0	mito protein domain			Tnon_mito	-3.7952	0.639	0	mito protein domain	ENSG00000101849	O60907	577	4	SharedDomain	2		NoMitoHomolog	NoHomolog		chrX	9431334	9687780																					Nucleoplasm (Approved)
7222	22065	TRPC3	SCA41|TRP3	transient receptor potential cation channel subfamily C member 3	0	mito protein domain			Tnon_mito	-3.7952	0.639	0	mito protein domain	ENSG00000138741	Q13507	921	4	SharedDomain	0		NoMitoHomolog	NoHomolog		chr4	122800182	122872909
7443	22367	VRK1	PCH1|PCH1A	VRK serine/threonine kinase 1	0	mito protein domain			Tnon_mito	-3.7952	0.639	0	mito protein domain	ENSG00000100749	Q99986	396	4	SharedDomain	2		NoMitoHomolog	NoHomolog		chr14	97263683	97347951																					Nucleoplasm (Supported)
7454	22376	WAS	IMD2|SCNX|THC|THC1|WASP|WASPA	WASP actin nucleation promoting factor	0	mito protein domain			Tnon_mito	-3.7952	0.639	0	mito protein domain	ENSG00000015285	P42768	502	4	SharedDomain	0		NoMitoHomolog	NoHomolog		chrX	48542185	48549817																					Plasma membrane (Approved)
7464	107684	CORO2A	CLIPINB|IR10|WDR2	coronin 2A	0	mito protein domain			Tnon_mito	-3.7952	0.639	0	mito protein domain	ENSG00000106789	Q92828	525	4	SharedDomain	2		NoMitoHomolog	NoHomolog		chr9	100883256	100954956																					Cytosol;Plasma membrane (Approved)
8522	14457	GAS7	-	growth arrest specific 7	0	mito protein domain			Tnon_mito	-3.7952	0.639	0	mito protein domain	ENSG00000007237	O60861	476	4	SharedDomain	1		NoMitoHomolog	NoHomolog		chr17	9813925	10101868																					Plasma membrane (Approved)
8786	50782	RGS11	RS11	regulator of G protein signaling 11	0	mito protein domain			Tnon_mito	-3.7952	0.639	0	mito protein domain	ENSG00000076344	O94810	467	4	SharedDomain	1		NoMitoHomolog	NoHomolog		chr16	318299	325943
8976	73178	WASL	N-WASP|NWASP|WASPB	WASP like actin nucleation promoting factor	0	mito protein domain			Tnon_mito	-3.7952	0.639	0	mito protein domain	ENSG00000106299	O00401	505	4	SharedDomain	1		NoMitoHomolog	NoHomolog		chr7	123321980	123389125																					Cytosol (Approved)
9001	15114	HAP1	HAP2|HIP5|HLP|hHLP1	huntingtin associated protein 1	0	mito protein domain			Tnon_mito	-3.7952	0.639	0	mito protein domain	ENSG00000173805	P54257	619	4	SharedDomain	1		NoMitoHomolog	NoHomolog		chr17	39878890	39890898																					Cytosol (Supported)
9021	12702	SOCS3	ATOD4|CIS3|Cish3|SOCS-3|SSI-3|SSI3	suppressor of cytokine signaling 3	0	mito protein domain			Tnon_mito	-3.7952	0.639	0	mito protein domain	ENSG00000184557	O14543	225	4	SharedDomain	2		NoMitoHomolog	NoHomolog		chr17	76352857	76356160																					Cytosol (Approved)
9064	53608	MAP3K6	ASK2|MAPKKK6|MEKK6	mitogen-activated protein kinase kinase kinase 6	0	mito protein domain			Tnon_mito	-3.7952	0.639	0	mito protein domain	ENSG00000142733	O95382	1288	4	SharedDomain	0		NoMitoHomolog	NoHomolog		chr1	27681669	27693337																					Nucleoplasm (Approved)
9373	18786	PLAA	DOA1|NDMSBA|PLA2P|PLAP	phospholipase A2 activating protein	0	mito protein domain			Tnon_mito	-3.7952	0.639	0	mito protein domain	ENSG00000137055	Q9Y263	795	4	SharedDomain	0		NoMitoHomolog	NoHomolog		chr9	26903367	26947468																					Cytosol;Plasma membrane (Supported)
9557	68058	CHD1L	ALC1|CHDL	chromodomain helicase DNA binding protein 1 like	0	mito protein domain			Tnon_mito	-3.7952	0.639	0	mito protein domain	ENSG00000131778	Q86WJ1	897	4	SharedDomain	4		NoMitoHomolog	NoHomolog		chr1	146714290	146767447																					Nucleoplasm (Supported)
10125	19419	RASGRP1	CALDAG-GEFI|CALDAG-GEFII|IMD64|RASGRP	RAS guanyl releasing protein 1	0	mito protein domain			Tnon_mito	-3.7952	0.639	0	mito protein domain	ENSG00000172575	O95267	797	4	SharedDomain	0		NoMitoHomolog	NoHomolog		chr15	38780301	38857007																					Cytosol (Supported)
10188	51789	TNK2	ACK|ACK-1|ACK1|p21cdc42Hs	tyrosine kinase non receptor 2	0	mito protein domain			Tnon_mito	-3.7952	0.639	0	mito protein domain	ENSG00000061938	Q07912	1086	4	SharedDomain	0		NoMitoHomolog	NoHomolog		chr3	195590235	195635880																					Cytosol (Approved)
10753	73647	CAPN9	GC36|nCL-4	calpain 9	0	mito protein domain			Tnon_mito	-3.7952	0.639	0	mito protein domain	ENSG00000135773	O14815	690	4	SharedDomain	0		NoMitoHomolog	NoHomolog		chr1	230883129	230937749
10885	269470	WDR3	DIP2|UTP12	WD repeat domain 3	0	mito protein domain			Tnon_mito	-3.7952	0.639	0	mito protein domain	ENSG00000065183	Q9UNX4	943	4	SharedDomain	2		NoMitoHomolog	NoHomolog		chr1	118472371	118503049																					Nucleoli (Enhanced)
11033	231821	ADAP1	CENTA1|GCS1L|p42IP4	ArfGAP with dual PH domains 1	0	mito protein domain			Tnon_mito	-3.7952	0.639	0	mito protein domain	ENSG00000105963	O75689	385	4	SharedDomain	0		NoMitoHomolog	NoHomolog		chr7	937536	995043																					Cytosol;Plasma membrane (Supported)
11237	51902	RNF24	G1L	ring finger protein 24	0	mito protein domain			Tnon_mito	-3.7952	0.639	0	mito protein domain	ENSG00000101236	Q9Y225	169	4	SharedDomain	1		NoMitoHomolog	NoHomolog		chr20	3912068	3996216																					Golgi apparatus (Supported)
22877	208104	MLXIP	MIR|MONDOA|bHLHe36	MLX interacting protein	0	mito protein domain			Tpossible_mito	-3.7952	0.639	0	mito protein domain	ENSG00000175727|ENSG00000281178	Q9HAP2	919	4	SharedDomain	0		NoMitoHomolog	NoHomolog		chr12	122516651	122628967
23360	55935	FNBP4	FBP30	formin binding protein 4	0	mito protein domain			Tnon_mito	-3.7952	0.639	0	mito protein domain	ENSG00000109920|ENSG00000285182	Q8N3X1	1017	4	SharedDomain	0		NoMitoHomolog	NoHomolog		chr11	47738068	47788993																					Nuclear speckles (Enhanced)
25793	69754	FBXO7	FBX|FBX07|FBX7|PARK15|PKPS	F-box protein 7	0	mito protein domain			Tnon_mito	-3.7952	0.639	0	mito protein domain	ENSG00000100225	Q9Y3I1	522	4	SharedDomain	1		NoMitoHomolog	NoHomolog		chr22	32870706	32894818																					Cytosol;Nucleoplasm (Supported)
25989	71742	ULK3	-	unc-51 like kinase 3	0	mito protein domain			Tnon_mito	-3.7952	0.639	0	mito protein domain	ENSG00000140474	Q6PHR2	515	4	SharedDomain	0		NoMitoHomolog	NoHomolog		chr15	75128456	75135687
26233	30840	FBXL6	FBL6|FBL6A|PP14630	F-box and leucine rich repeat protein 6	0	mito protein domain			Tnon_mito	-3.7952	0.639	0	mito protein domain	ENSG00000182325|ENSG00000285442	Q8N531	539	4	SharedDomain	2		NoMitoHomolog	NoHomolog		chr8	145579087	145582183																					Nucleoplasm (Approved)
51292	105446	GMPR2	GMPR 2	guanosine monophosphate reductase 2	0	mito protein domain			Tnon_mito	-3.7952	0.639	0	mito protein domain	ENSG00000100938|ENSG00000284752	Q9P2T1	427	4	SharedDomain	3		NoMitoHomolog	NoHomolog		chr14	24701627	24708447																					Nucleoplasm (Approved)
51296	65221	SLC15A3	OCTP|PHT2|PTR3	solute carrier family 15 member 3	0	mito protein domain			Tnon_mito	-3.7952	0.639	0	mito protein domain	ENSG00000110446	Q8IY34	581	4	SharedDomain	0		NoMitoHomolog	NoHomolog		chr11	60704554	60719257																					Vesicles (Supported)
51496	329506	CTDSPL2	HSPC058|HSPC129|SCP4	CTD small phosphatase like 2	0	mito protein domain			Tnon_mito	-3.7952	0.639	0	mito protein domain	ENSG00000137770	Q05D32	466	4	SharedDomain	1		NoMitoHomolog	NoHomolog		chr15	44719578	44819429																					Nucleoplasm (Enhanced)
51514	76843	DTL	CDT2|DCAF2|L2DTL|RAMP	denticleless E3 ubiquitin protein ligase homolog	0	mito protein domain			Tnon_mito	-3.7952	0.639	0	mito protein domain	ENSG00000143476	Q9NZJ0	730	4	SharedDomain	1		NoMitoHomolog	NoHomolog		chr1	212208894	212278348																					Nucleoplasm (Supported)
51667	53312	NUB1	BS4|NUB1L|NYREN18	negative regulator of ubiquitin like proteins 1	0	mito protein domain			Tnon_mito	-3.7952	0.639	0	mito protein domain	ENSG00000013374	Q9Y5A7	639	4	SharedDomain	0		NoMitoHomolog	NoHomolog		chr7	151038846	151075548																					Nucleoli;Nucleoplasm (Enhanced)
51763	19062	INPP5K	MDCCAID|PPS|SKIP	inositol polyphosphate-5-phosphatase K	0	mito protein domain			Tnon_mito	-3.7952	0.639	0	mito protein domain	ENSG00000132376	Q9BT40	448	4	SharedDomain	0		NoMitoHomolog	NoHomolog		chr17	1397870	1420182
54541	74747	DDIT4	Dig2|REDD-1|REDD1	DNA damage inducible transcript 4	0	mito protein domain			Tpossible_mito	-3.7952	0.639	0	mito protein domain	ENSG00000168209	Q9NX09	232	4	SharedDomain	0		NoMitoHomolog	NoHomolog		chr10	74033676	74035797																					Cytosol (Supported)
55269	66645	PSPC1	PSP1	paraspeckle component 1	0	mito protein domain			Tnon_mito	-3.7952	0.639	0	mito protein domain	ENSG00000121390	Q8WXF1	523	4	SharedDomain	2		NoMitoHomolog	NoHomolog		chr13	20277008	20357159																					Nucleoplasm (Supported)
55270	214254	NUDT15	MTH2|NUDT15D	nudix hydrolase 15	0	mito protein domain			Tnon_mito	-3.7952	0.639	0	mito protein domain	ENSG00000136159	Q9NV35	164	4	SharedDomain	NA		NoMitoHomolog	NoHomolog		chr13	48611702	48621282																					Nucleoplasm (Supported)
55294	50754	FBXW7	AGO|CDC4|FBW6|FBW7|FBX30|FBXO30|FBXW6|SEL-10|SEL10|hAgo|hCdc4	F-box and WD repeat domain containing 7	0	mito protein domain			Tnon_mito	-3.7952	0.639	0	mito protein domain	ENSG00000109670	Q969H0	707	4	SharedDomain	0		NoMitoHomolog	NoHomolog		chr4	153242409	153456393																					Nucleoplasm;Vesicles (Supported)
55339	74320	WDR33	NET14|WDC146	WD repeat domain 33	0	mito protein domain			Tnon_mito	-3.7952	0.639	0	mito protein domain	ENSG00000136709	Q9C0J8	1336	4	SharedDomain	1		NoMitoHomolog	NoHomolog		chr2	128461807	128568761																					Nucleoli fibrillar center;Nucleoplasm (Enhanced)
55698	231858	RADIL	RASIP2	Rap associating with DIL domain	0	mito protein domain			Tnon_mito	-3.7952	0.639	0	mito protein domain	ENSG00000157927	Q96JH8	1075	4	SharedDomain	3		NoMitoHomolog	NoHomolog		chr7	4838739	4923335																					Nuclear membrane;Nucleoplasm (Approved)
55827	74106	DCAF6	1200006M05Rik|ARCAP|IQWD1|MSTP055|NRIP|PC326	DDB1 and CUL4 associated factor 6	0	mito protein domain			Tnon_mito	-3.7952	0.639	0	mito protein domain	ENSG00000143164	Q58WW2	951	4	SharedDomain	0		NoMitoHomolog	NoHomolog		chr1	167905796	168045083																					Focal adhesion sites;Nucleoplasm (Supported)
56341	381813	PRMT8	HRMT1L3|HRMT1L4	protein arginine methyltransferase 8	0	mito protein domain			Tnon_mito	-3.7952	0.639	0	mito protein domain	ENSG00000111218	Q9NR22	394	4	SharedDomain	1		NoMitoHomolog	NoHomolog		chr12	3490514	3703138
57217	225049	TTC7A	GIDID|MINAT|TTC7	tetratricopeptide repeat domain 7A	0	mito protein domain			Tnon_mito	-3.7952	0.639	0	mito protein domain	ENSG00000068724	Q9ULT0	882	4	SharedDomain	0		NoMitoHomolog	NoHomolog		chr2	47143267	47303275
57599	67561	WDR48	P80|SPG60|UAF1	WD repeat domain 48	0	mito protein domain			Tnon_mito	-3.7952	0.639	0	mito protein domain	ENSG00000114742	Q8TAF3	677	4	SharedDomain	1		NoMitoHomolog	NoHomolog		chr3	39093506	39137881																					Vesicles (Supported)
57864	30936	SLC46A2	Ly110|TSCOT	solute carrier family 46 member 2	0	mito protein domain			Tnon_mito	-3.7952	0.639	0	mito protein domain	ENSG00000119457	Q9BY10	475	4	SharedDomain	0		NoMitoHomolog	NoHomolog		chr9	115641199	115653193
58487	233490	CREBZF	SMILE|ZF	CREB/ATF bZIP transcription factor	0	mito protein domain			Tnon_mito	-3.7952	0.639	0	mito protein domain	ENSG00000137504	Q9NS37	354	4	SharedDomain	0		NoMitoHomolog	NoHomolog		chr11	85368607	85376182																					Mitochondria;Nucleoplasm (Approved)
65061	271697	CDK15	ALS2CR7|PFTAIRE2|PFTK2	cyclin dependent kinase 15	0	mito protein domain			Tnon_mito	-3.7952	0.639	0	mito protein domain	ENSG00000138395	Q96Q40	429	4	SharedDomain	NA		NoMitoHomolog	NoHomolog		chr2	202671151	202760273																					Nucleoplasm (Approved)
79574	99662	EPS8L3	EPS8R3|HYPT5	EPS8 like 3	0	mito protein domain			Tnon_mito	-3.7952	0.639	0	mito protein domain	ENSG00000198758	Q8TE67	594	4	SharedDomain	1		NoMitoHomolog	NoHomolog		chr1	110292701	110306644																					Vesicles (Approved)
79665	67487	DHX40	ARG147|DDX40|PAD	DEAH-box helicase 40	0	mito protein domain			Tnon_mito	-3.7952	0.639	0	mito protein domain	ENSG00000108406	Q8IX18	779	4	SharedDomain	1		NoMitoHomolog	NoHomolog		chr17	57642885	57685713																					Nucleoplasm (Supported)
80255	74150	SLC35F5	-	solute carrier family 35 member F5	0	mito protein domain			Tnon_mito	-3.7952	0.639	0	mito protein domain	ENSG00000115084	Q8WV83	523	4	SharedDomain	1		NoMitoHomolog	NoHomolog		chr2	114470368	114514400																					Plasma membrane (Uncertain)
83903	14841	HASPIN	GSG2	histone H3 associated protein kinase	0	mito protein domain			Tnon_mito	-3.7952	0.639	0	mito protein domain	ENSG00000177602	Q8TF76	798	4	SharedDomain	0		NoMitoHomolog	NoHomolog		chr17	3627196	3629992																					Nucleoplasm (Supported)
83931	74178	STK40	SHIK|SgK495	serine/threonine kinase 40	0	mito protein domain			Tnon_mito	-3.7952	0.639	0	mito protein domain	ENSG00000196182	Q8N2I9	440	4	SharedDomain	1		NoMitoHomolog	NoHomolog		chr1	36805219	36851528																					Cytosol (Supported)
84072	67981	HORMAD1	CT46|NOHMA	HORMA domain containing 1	0	mito protein domain			Tnon_mito	-3.7952	0.639	0	mito protein domain	ENSG00000143452	Q86X24	394	4	SharedDomain	NA		NoMitoHomolog	NoHomolog		chr1	150670534	150693364																					Nucleoplasm (Approved)
84217	332934	ZMYND12	-	zinc finger MYND-type containing 12	0	mito protein domain			Tnon_mito	-3.7952	0.639	0	mito protein domain	ENSG00000066185	Q9H0C1	365	4	SharedDomain	1		NoMitoHomolog	NoHomolog		chr1	42896000	42921938
84231	224619	TRAF7	CAFDADD|RFWD1|RNF119	TNF receptor associated factor 7	0	mito protein domain			Tnon_mito	-3.7952	0.639	0	mito protein domain	ENSG00000131653	Q6Q0C0	670	4	SharedDomain	0		NoMitoHomolog	NoHomolog		chr16	2205798	2228130																					Vesicles (Supported)
85464	237860	SSH2	SSH-2|SSH-2L	slingshot protein phosphatase 2	0	mito protein domain			Tnon_mito	-3.7952	0.639	0	mito protein domain	ENSG00000141298	Q76I76	1450	4	SharedDomain	NA		NoMitoHomolog	NoHomolog		chr17	27952956	28257246
91694	244421	LONRF1	RNF191	LON peptidase N-terminal domain and ring finger 1	0	mito protein domain			Tnon_mito	-3.7952	0.639	0	mito protein domain	ENSG00000154359|ENSG00000285360	Q17RB8	773	4	SharedDomain	0		NoMitoHomolog	NoHomolog		chr8	12579405	12612992																					Cytosol;Plasma membrane (Approved)
115290	50760	FBXO17	FBG4|FBX26|FBXO26|Fbx17	F-box protein 17	0	mito protein domain			Tnon_mito	-3.7952	0.639	0	mito protein domain	ENSG00000269190|ENSG00000282954	Q96EF6	287	4	SharedDomain	1		NoMitoHomolog	NoHomolog		chr19	39432040	39466453
115399	70552	LRRC56	CILD39	leucine rich repeat containing 56	0	mito protein domain			Tnon_mito	-3.7952	0.639	0	mito protein domain	ENSG00000161328|ENSG00000273831	Q8IYG6	542	4	SharedDomain	1		NoMitoHomolog	NoHomolog		chr11	537521	554916
116068	80289	LYSMD3	-	LysM domain containing 3	0	mito protein domain			Tnon_mito	-3.7952	0.639	0	mito protein domain	ENSG00000176018	Q7Z3D4	306	4	SharedDomain	1		NoMitoHomolog	NoHomolog		chr5	89811444	89825401																					Cytosol (Approved)
123041	238384	SLC24A4	AI2A5|NCKX4|SHEP6|SLC24A2	solute carrier family 24 member 4	0	mito protein domain			Tnon_mito	-3.7952	0.639	0	mito protein domain	ENSG00000140090	Q8NFF2	622	4	SharedDomain	0		NoMitoHomolog	NoHomolog		chr14	92788924	92967825
124056	71893	NOXO1	P41NOX|P41NOXA|P41NOXB|P41NOXC|SH3PXD5|SNX28	NADPH oxidase organizer 1	0	mito protein domain			Tnon_mito	-3.7952	0.639	0	mito protein domain	ENSG00000196408	Q8NFA2	376	4	SharedDomain	1		NoMitoHomolog	NoHomolog		chr16	2028917	2031550
152006	73469	RNF38	-	ring finger protein 38	0	mito protein domain			Tnon_mito	-3.7952	0.639	0	mito protein domain	ENSG00000137075	Q9H0F5	515	4	SharedDomain	0		NoMitoHomolog	NoHomolog		chr9	36336398	36401195																					Nucleoplasm (Supported)
167153	100715	TENT2	APD4|GLD2|PAPD4|TUT2	terminal nucleotidyltransferase 2	0	mito protein domain			Tnon_mito	-3.7952	0.639	0	mito protein domain	ENSG00000164329	Q6PIY7	484	4	SharedDomain	NA		NoMitoHomolog	NoHomolog		chr5	78908242	78982471																					Cytosol (Approved)
197335	106618	WDR90	C16orf15|C16orf16|C16orf17|C16orf18|C16orf19|POC16	WD repeat domain 90	0	mito protein domain			Tnon_mito	-3.7952	0.639	0	mito protein domain	ENSG00000161996	Q96KV7	1748	4	SharedDomain	0		NoMitoHomolog	NoHomolog		chr16	699362	717829																					Nuclear speckles (Approved)
200894	68146	ARL13B	ARL2L1|JBTS8	ADP ribosylation factor like GTPase 13B	0	mito protein domain			Tnon_mito	-3.7952	0.639	0	mito protein domain	ENSG00000169379	Q3SXY8	428	4	SharedDomain	1		NoMitoHomolog	NoHomolog		chr3	93698982	93774522																					Microtubules (Uncertain)
221223	67935	CES5A	CAUXIN|CES4C1|CES5|CES7|HEL126	carboxylesterase 5A	0	mito protein domain			Tnon_mito	-3.7952	0.639	0	mito protein domain	ENSG00000159398|ENSG00000261972	Q6NT32	604	4	SharedDomain	NA		NoMitoHomolog	NoHomolog		chr16	55880065	55989943
225689	332110	MAPK15	ERK7|ERK8	mitogen-activated protein kinase 15	0	mito protein domain			Tnon_mito	-3.7952	0.639	0	mito protein domain	ENSG00000181085|ENSG00000274205	Q8TD08	544	4	SharedDomain	0		NoMitoHomolog	NoHomolog		chr8	144798506	144804633																					Cytosol;Nucleoplasm (Approved)
284434	319555	NWD1	-	NACHT and WD repeat domain containing 1	0	mito protein domain			Tnon_mito	-3.7952	0.639	0	mito protein domain	ENSG00000188039	Q149M9	1432	4	SharedDomain	NA		NoMitoHomolog	NoHomolog		chr19	16830786	16928774
375298	228094	CERKL	RP26	ceramide kinase like	0	mito protein domain			Tnon_mito	-3.7952	0.639	0	mito protein domain	ENSG00000188452	Q49MI3	558	4	SharedDomain	NA		NoMitoHomolog	NoHomolog		chr2	182401400	182521834																					Cytosol;Nucleoplasm (Supported)
399694	271849	SHC4	RaLP|SHCD	SHC adaptor protein 4	0	mito protein domain			Tnon_mito	-3.7952	0.639	0	mito protein domain	ENSG00000185634	Q6S5L8	630	4	SharedDomain	0		NoMitoHomolog	NoHomolog		chr15	49115933	49255641																					Cytosol (Approved)
401551	76646	WDR38	-	WD repeat domain 38	0	mito protein domain			Tnon_mito	-3.7952	0.639	0	mito protein domain	ENSG00000136918	Q5JTN6	315	4	SharedDomain	2		NoMitoHomolog	NoHomolog		chr9	127615695	127620170
401934	100045778	RNF223	-	ring finger protein 223	0	mito protein domain			Tnon_mito	-3.7952	0.639	0	mito protein domain	ENSG00000237330	E7ERA6	249	4	SharedDomain	NA		NoMitoHomolog	NoHomolog		chr1	1007125	1009687
494470	225743	RNF165	ARKL2|Ark2C|RNF111L2	ring finger protein 165	0	mito protein domain			Tnon_mito	-3.7952	0.639	0	mito protein domain	ENSG00000141622	Q6ZSG1	346	4	SharedDomain	0		NoMitoHomolog	NoHomolog		chr18	43914186	44040783																					Nucleoplasm;Plasma membrane (Approved)
100129654	100039596	TCF24	TCF-24|bHLHa25	transcription factor 24	0	mito protein domain			Tnon_mito	-3.7952	0.639	0	mito protein domain	ENSG00000261787	Q7RTU0	167	4	SharedDomain	NA		NoMitoHomolog	NoHomolog		chr8	67858735	67874825
70	11464	ACTC1	ACTC|ASD5|CMD1R|CMH11|LVNC4	actin alpha cardiac muscle 1	0	coexpression			Tnon_mito	-3.8056	0.648	0	coexpression	ENSG00000159251	P68032	377		NonMitoDomain	9	-0.88	NoMitoHomolog	NoHomolog	50-75crude	chr15	35080296	35087927	13	24	1048	67900000000	57	cerebrum, cerebellum, brainstem, spinalcord, kidney, liver, skeletalmuscle, adipose, smallintestine, largeintestine, stomach, placenta, testis	9.7	8.9	9.8	9.4	9.2	9.1		8.6	9.4	10.3	9.1	9.4	10.3	9.5
25	11350	ABL1	ABL|BCR-ABL|CHDSKM|JTK7|bcr/abl|c-ABL|c-ABL1|p150|v-abl	ABL proto-oncogene 1, non-receptor tyrosine kinase	0	mito protein domain			Tpossible_mito	-3.8147	0.648	0	mito protein domain	ENSG00000097007	P00519	1149		SharedDomain	1		NoMitoHomolog	NoHomolog	0-25ambig	chr9	133589267	133763062	1	2	2	36200000	4	smallintestine										7.6					Nucleoplasm (Enhanced)
29	109934	ABR	MDB	ABR activator of RhoGEF and GTPase	0	mito protein domain			Tnon_mito	-3.8147	0.648	0	mito protein domain	ENSG00000159842|ENSG00000276016|ENSG00000278741	Q12979	859		SharedDomain	0		NoMitoHomolog	NoHomolog	0-25ambig	chr17	906757	1090616	1	3	4	30900000	4	brainstem			7.5												Cytosol (Approved)
111	224129	ADCY5	AC5|FDFM	adenylate cyclase 5	0	mito protein domain			Tnon_mito	-3.8147	0.648	0	mito protein domain	ENSG00000173175	O95622	1261		SharedDomain	NA		NoMitoHomolog	NoHomolog	0-25ambig	chr3	123001142	123167392	1	2	2	10200000	2	cerebellum		7													Intermediate filaments (Enhanced)
143	328417	PARP4	ADPRTL1|ARTD4|PARP-4|PARPL|PH5P|VAULT3|VPARP|VWA5C|p193	poly(ADP-ribose) polymerase family member 4	0	mito protein domain			Tnon_mito	-3.8147	0.648	0	mito protein domain	ENSG00000102699	Q9UKK3	1724		SharedDomain	0		NoMitoHomolog	NoHomolog	0-25ambig	chr13	24995068	25086948	1	2	2	540000	1	placenta													5.7		Cytosol (Supported)
259	11699	AMBP	A1M|EDC1|HCP|HI30|IATIL|ITI|ITIL|ITILC|UTI	alpha-1-microglobulin/bikunin precursor	0	mito protein domain			Tnon_mito	-3.8147	0.648	0	mito protein domain	ENSG00000106927	P02760	352		SharedDomain	1		NoMitoHomolog	NoHomolog	0-25ambig	chr9	116822407	116840752	1	4	6	45700000	12	placenta													7.7		Golgi apparatus (Approved)
269	110542	AMHR2	AMHR|MISR2|MISRII|MRII	anti-Mullerian hormone receptor type 2	0	mito protein domain			Tnon_mito	-3.8147	0.648	0	mito protein domain	ENSG00000135409	Q16671	573		SharedDomain	0		NoMitoHomolog	NoHomolog	0-25ambig	chr12	53817638	53825318	1	3	3	40400000	11	testis														7.6	Vesicles (Approved)
320	319924	APBA1	D9S411E|LIN10|MINT1|X11|X11A|X11ALPHA	amyloid beta precursor protein binding family A member 1	0	mito protein domain			Tnon_mito	-3.8147	0.648	0	mito protein domain	ENSG00000107282|ENSG00000276497	Q02410	837		SharedDomain	0		NoMitoHomolog	NoHomolog	0-25ambig	chr9	72042448	72287275	1	2	2	5130000	3	brainstem			6.7												Golgi apparatus (Supported)
394	11855	ARHGAP5	GFI2|RhoGAP5|p190-B|p190BRhoGAP	Rho GTPase activating protein 5	0	mito protein domain			Tnon_mito	-3.8147	0.648	0	mito protein domain	ENSG00000100852	Q13017	1502		SharedDomain	2		NoMitoHomolog	NoHomolog	0-25ambig	chr14	32546494	32628934	4	4	9	176000000	4	spinalcord, heart, adipose, largeintestine				8.2			6.2		6.3		7.7				Cytosol;Endoplasmic reticulum (Supported)
540	11979	ATP7B	PWD|WC1|WD|WND	ATPase copper transporting beta	0	mito protein domain			Tpossible_mito	-3.8147	0.648	0	mito protein domain	ENSG00000123191	P35670	1465		SharedDomain	NA		NoMitoHomolog	NoHomolog	0-25ambig	chr13	52506805	52585630	1	3	3	232000000	3	brainstem			8.4												Golgi apparatus (Supported)
546	22589	ATRX	JMS|MRX52|RAD54|RAD54L|XH2|XNP|ZNF-HX	ATRX chromatin remodeler	0	mito protein domain			Tnon_mito	-3.8147	0.648	0	mito protein domain	ENSG00000085224	P46100	2492		SharedDomain	0		NoMitoHomolog	NoHomolog	0-25ambig	chrX	76760355	77041755	2	6	9	1020000000	4	skeletalmuscle, placenta								8.4					8.9		Nuclear bodies (Supported)
585	102774	BBS4	-	Bardet-Biedl syndrome 4	0	mito protein domain			Tnon_mito	-3.8147	0.648	0	mito protein domain	ENSG00000140463	Q96RK4	519		SharedDomain	1		NoMitoHomolog	NoHomolog	0-25ambig	chr15	72978519	73030817	1	3	8	324000000	11	kidney					8.5										Cytosol (Supported)
598	12048	BCL2L1	BCL-XL/S|BCL2L|BCLX|Bcl-X|PPP1R52	BCL2 like 1	MitoCarta3.0	literature, mito protein domain	MOM	Mitochondrial dynamics and surveillance > Apoptosis	Tmito	-3.8147	0.648	1	literature, mito protein domain	ENSG00000171552	Q07817	233		SharedDomain	1		NoMitoHomolog	NoHomolog	0-25ambig	chr20	30252260	30310656	3	3	9	43000000	21	cerebrum, cerebellum, placenta	7.1	7.4											6.9		Mitochondria (Approved)
629	14962	CFB	AHUS4|ARMD14|BF|BFD|CFAB|CFBD|FB|FBI12|GBG|H2-Bf|PBF2	complement factor B	0	mito protein domain			Tnon_mito	-3.8147	0.648	0	mito protein domain	ENSG00000204359|ENSG00000239754|ENSG00000241253|ENSG00000241534|ENSG00000242335|ENSG00000243570|ENSG00000243649	P00751	764		SharedDomain	1		NoMitoHomolog	NoHomolog	0-25ambig	chr6	31913720	31919861	1	5	8	25600000	6	placenta													7.4		Endoplasmic reticulum;Vesicles (Approved)
695	12229	BTK	AGMX1|AT|ATK|BPK|IGHD3|IMD1|PSCTK1|XLA	Bruton tyrosine kinase	0	mito protein domain			Tnon_mito	-3.8147	0.648	0	mito protein domain	ENSG00000010671	Q06187	693		SharedDomain	0		NoMitoHomolog	NoHomolog	0-25ambig	chrX	100604434	100645784	3	4	17	99000000	6	adipose, placenta, testis									7.7				7.3	7.4	Cytosol;Plasma membrane (Supported)
733	69379	C8G	C8C	complement C8 gamma chain	0	mito protein domain			Tnon_mito	-3.8147	0.648	0	mito protein domain	ENSG00000176919	P07360	202		SharedDomain	1		NoMitoHomolog	NoHomolog	0-25ambig	chr9	139839697	139841426	1	2	2	5780000	16	placenta													6.8
823	12333	CAPN1	CANP|CANP1|CANPL1|SPG76|muCANP|muCL	calpain 1	0	mito protein domain			Tnon_mito	-3.8147	0.648	0	mito protein domain	ENSG00000014216	P07384	714		SharedDomain	2		NoMitoHomolog	NoHomolog	0-25ambig	chr11	64948685	64979477	2	6	7	33500000	12	smallintestine, placenta										7.5			6.5		Cytosol (Supported)
834	12362	CASP1	ICE|IL1BC|P45	caspase 1	0	mito protein domain			Tpossible_mito	-3.8147	0.648	0	mito protein domain	ENSG00000137752	P29466	404		SharedDomain	2		NoMitoHomolog	NoHomolog	0-25ambig	chr11	104896236	104905884	1	2	2	8640000	5	smallintestine										6.9					Cytosol (Supported)
1056	12613	CEL	BAL|BSDL|BSSL|CELL|CEase|FAP|FAPP|LIPA|MODY8	carboxyl ester lipase	0	mito protein domain			Tnon_mito	-3.8147	0.648	0	mito protein domain	ENSG00000170835	X6R868	756		SharedDomain	2		NoMitoHomolog	NoHomolog	0-25ambig	chr9	135937364	135947250	2	4	6	42400000	9	largeintestine, stomach											7.4	7.2
1062	229841	CENPE	CENP-E|KIF10|MCPH13|PPP1R61	centromere protein E	0	mito protein domain			Tnon_mito	-3.8147	0.648	0	mito protein domain	ENSG00000138778	Q02224	2701		SharedDomain	1		NoMitoHomolog	NoHomolog	0-25ambig	chr4	104026962	104119566	5	9	27	938000000	4	cerebellum, brainstem, spinalcord, adipose, largeintestine		8.1	8.4	8.3					8.3		8.2				Cytosol;Microtubules (Approved)
1185	26372	CLCN6	CLC-6	chloride voltage-gated channel 6	0	mito protein domain			Tnon_mito	-3.8147	0.648	0	mito protein domain	ENSG00000011021	P51797	869		SharedDomain	0		NoMitoHomolog	NoHomolog	0-25ambig	chr1	11866152	11903201	1	2	4	13000000	4	cerebrum	7.1														Cytosol;Plasma membrane (Approved)
1186	26373	CLCN7	CLC-7|CLC7|HOD|OPTA2|OPTB4|PPP1R63	chloride voltage-gated channel 7	0	mito protein domain			Tnon_mito	-3.8147	0.648	0	mito protein domain	ENSG00000103249	P51798	805		SharedDomain	1		NoMitoHomolog	NoHomolog	0-25ambig	chr16	1494933	1525085	3	18	76	424000000	23	cerebrum, placenta, testis	7.2												8.6	7.4	Nucleoplasm (Supported)
1360	76703	CPB1	CPB|PASP|PCPB	carboxypeptidase B1	0	mito protein domain			Tnon_mito	-3.8147	0.648	0	mito protein domain	ENSG00000153002	P15086	417		SharedDomain	2		NoMitoHomolog	NoHomolog	0-25ambig	chr3	148545587	148577972	1	3	3	16400000	7	smallintestine										7.2
1362	12874	CPD	GP180	carboxypeptidase D	0	mito protein domain			Tnon_mito	-3.8147	0.648	0	mito protein domain	ENSG00000108582	O75976	1380		SharedDomain	1		NoMitoHomolog	NoHomolog	0-25ambig	chr17	28705941	28796675	4	28	54	306000000	22	spinalcord, largeintestine, stomach, placenta				6.7							8.3	8	6.7		Nuclear speckles;Nucleoplasm (Approved)
1363	12876	CPE	CPH	carboxypeptidase E	0	mito protein domain			Tnon_mito	-3.8147	0.648	0	mito protein domain	ENSG00000109472	P16870	476		SharedDomain	1		NoMitoHomolog	NoHomolog	0-25ambig	chr4	166300096	166419482	1	2	2	5210000	8	smallintestine										6.7					Centrosome (Approved)
1436	12978	CSF1R	BANDDOS|C-FMS|CD115|CSF-1R|CSFR|FIM2|FMS|HDLS|M-CSF-R	colony stimulating factor 1 receptor	0	mito protein domain			Tnon_mito	-3.8147	0.648	0	mito protein domain	ENSG00000182578	P07333	972		SharedDomain	1		NoMitoHomolog	NoHomolog	0-25ambig	chr5	149432853	149492935	2	4	7	27800000	5	cerebellum, placenta		6.9											7.3		Plasma membrane;Vesicles (Supported)
1459	13000	CSNK2A2	CK2A2|CK2alpha'|CSNK2A1	casein kinase 2 alpha 2	0	mito protein domain			Tnon_mito	-3.8147	0.648	0	mito protein domain	ENSG00000070770	P19784	350		SharedDomain	0		NoMitoHomolog	NoHomolog	0-25ambig	chr16	58191811	58231782	12	8	72	16100000000	23	cerebrum, cerebellum, brainstem, spinalcord, heart, skeletalmuscle, adipose, smallintestine, largeintestine, stomach, placenta, testis	8.7	8.7	9.4	9.2			9.3	7.6	7.8	9.6	9.4	9.3	8.4	7.9
1506	109660	CTRL	CTRL1	chymotrypsin like	0	mito protein domain			Tnon_mito	-3.8147	0.648	0	mito protein domain	ENSG00000141086	P40313	264		SharedDomain	2		NoMitoHomolog	NoHomolog	0-25ambig	chr16	67963472	67965778	1	3	5	126000000	13	smallintestine										8.1
1582	13124	CYP8B1	CP8B|CYP12	cytochrome P450 family 8 subfamily B member 1	0	mito protein domain			Tnon_mito	-3.8147	0.648	0	mito protein domain	ENSG00000180432	Q9UNU6	501		SharedDomain	2		NoMitoHomolog	NoHomolog	0-25ambig	chr3	42913683	42917633	1	3	3	27200000	5	liver						7.4
1609	110524	DGKQ	DAGK|DAGK4|DAGK7	diacylglycerol kinase theta	0	mito protein domain			Tnon_mito	-3.8147	0.648	0	mito protein domain	ENSG00000145214	P52824	942		SharedDomain	1		NoMitoHomolog	NoHomolog	0-25ambig	chr4	952671	967348	1	4	7	25000000	6	brainstem			7.4
1770	237806	DNAH9	CILD40|DNAH17L|DNEL1|DYH9|Dnahc9|HL-20|HL20	dynein axonemal heavy chain 9	0	mito protein domain			Tnon_mito	-3.8147	0.648	0	mito protein domain	ENSG00000007174	Q9NYC9	4486		SharedDomain	0		NoMitoHomolog	NoHomolog	0-25ambig	chr17	11501747	11873065	4	23	37	549000000	6	cerebellum, spinalcord, placenta, testis		7.2		7.1									6.8	8.7
1780	13426	DYNC1I1	DNCI1|DNCIC1	dynein cytoplasmic 1 intermediate chain 1	0	mito protein domain			Tnon_mito	-3.8147	0.648	0	mito protein domain	ENSG00000158560	O14576	645		SharedDomain	0		NoMitoHomolog	NoHomolog	0-25ambig	chr7	95401817	95739634	1	3	3	6790000	5	spinalcord				6.8
1832	109620	DSP	DCWHKTA|DP	desmoplakin	0	mito protein domain			Tpossible_mito	-3.8147	0.648	0	mito protein domain	ENSG00000096696	P15924	2871		SharedDomain	1		NoMitoHomolog	NoHomolog	0-25ambig	chr6	7541869	7586946	7	19	27	738000000	7	brainstem, spinalcord, kidney, heart, skeletalmuscle, smallintestine, largeintestine			7	6.3	8.5		5.4	6.8		7.5	8.5				Cell Junctions (Supported)
1975	75705	EIF4B	EIF-4B|PRO1843	eukaryotic translation initiation factor 4B	0	mito protein domain			Tnon_mito	-3.8147	0.648	0	mito protein domain	ENSG00000063046	P23588	611		SharedDomain	3		NoMitoHomolog	NoHomolog	0-25ambig	chr12	53400061	53435993	1	3	3	13700000	11	brainstem			7.1												Cytosol (Enhanced)
2017	13043	CTTN	EMS1	cortactin	0	mito protein domain			Tnon_mito	-3.8147	0.648	0	mito protein domain	ENSG00000085733|ENSG00000288401	Q14247	634		SharedDomain	1		NoMitoHomolog	NoHomolog	0-25ambig	chr11	70244611	70282690	2	10	15	23200000	16	brainstem, spinalcord			7.1	7											Cytosol;Plasma membrane (Supported)
2049	13845	EPHB3	EK2|ETK2|HEK2|TYRO6	EPH receptor B3	0	mito protein domain			Tnon_mito	-3.8147	0.648	0	mito protein domain	ENSG00000182580	P54753	998		SharedDomain	0		NoMitoHomolog	NoHomolog	0-25ambig	chr3	184279586	184300196	2	3	5	51800000	8	stomach, placenta												7.1	7.6
2065	13867	ERBB3	ErbB-3|FERLK|HER3|LCCS2|MDA-BF-1|c-erbB-3|c-erbB3|erbB3-S|p180-ErbB3|p45-sErbB3|p85-sErbB3	erb-b2 receptor tyrosine kinase 3	0	mito protein domain			Tnon_mito	-3.8147	0.648	0	mito protein domain	ENSG00000065361	P21860	1342		SharedDomain	1		NoMitoHomolog	NoHomolog	0-25ambig	chr12	56473808	56497291	1	2	3	6610000	2	kidney					6.8										Actin filaments (Approved)
2073	22592	ERCC5	COFS3|ERCC5-201|ERCM2|UVDR|XPG|XPGC	ERCC excision repair 5, endonuclease	0	mito protein domain			Tnon_mito	-3.8147	0.648	0	mito protein domain	ENSG00000134899	P28715	1186		SharedDomain	0		NoMitoHomolog	NoHomolog	0-25ambig	chr13	103498190	103528351	4	2	9	190000000	2	spinalcord, adipose, largeintestine, placenta				7.6					8.2		5		5.1		Nucleoplasm (Enhanced)
2074	319955	ERCC6	ARMD5|CKN2|COFS|COFS1|CSB|CSB-PGBD3|POF11|RAD26|UVSS1	ERCC excision repair 6, chromatin remodeling factor	0	mito protein domain			Tnon_mito	-3.8147	0.648	0	mito protein domain	ENSG00000225830	Q03468	1493		SharedDomain	NA		NoMitoHomolog	NoHomolog	0-25ambig	chr10	50662525	50747169	2	6	7	15400000	5	smallintestine, largeintestine										7.1	6.3				Nucleoplasm (Approved)
2147	14061	F2	PT|RPRGL2|THPH1	coagulation factor II, thrombin	0	mito protein domain			Tnon_mito	-3.8147	0.648	0	mito protein domain	ENSG00000180210	P00734	622		SharedDomain	1		NoMitoHomolog	NoHomolog	0-25ambig	chr11	46740742	46761056	2	8	10	84200000	18	liver, placenta						6.1							7.9
2185	19229	PTK2B	CADTK|CAKB|FADK2|FAK2|PKB|PTK|PYK2|RAFTK	protein tyrosine kinase 2 beta	0	mito protein domain			Tnon_mito	-3.8147	0.648	0	mito protein domain	ENSG00000120899	Q14289	1009		SharedDomain	0		NoMitoHomolog	NoHomolog	0-25ambig	chr8	27168998	27316908	1	3	4	15000000	4	cerebellum		7.2													Cytosol;Plasma membrane (Supported)
2241	14158	FER	PPP1R74|TYK3|p94-Fer	FER tyrosine kinase	0	mito protein domain			Tnon_mito	-3.8147	0.648	0	mito protein domain	ENSG00000151422	P16591	822		SharedDomain	0		NoMitoHomolog	NoHomolog	0-25ambig	chr5	108083522	108523373	4	5	8	89900000	5	cerebrum, cerebellum, skeletalmuscle, placenta	7.7	6.5						7.5					6		Cytosol (Supported)
2261	14184	FGFR3	ACH|CD333|CEK2|HSFGFR3EX|JTK4	fibroblast growth factor receptor 3	0	mito protein domain			Tnon_mito	-3.8147	0.648	0	mito protein domain	ENSG00000068078	P22607	808		SharedDomain	0		NoMitoHomolog	NoHomolog	0-25ambig	chr4	1795038	1810599	1	3	3	85900000	5	testis														7.9	Endoplasmic reticulum (Supported)
2321	14254	FLT1	FLT|FLT-1|VEGFR-1|VEGFR1	fms related receptor tyrosine kinase 1	0	mito protein domain			Tnon_mito	-3.8147	0.648	0	mito protein domain	ENSG00000102755	P17948	1338		SharedDomain	0		NoMitoHomolog	NoHomolog	0-25ambig	chr13	28874482	29069265	2	11	15	77900000	9	placenta, testis													7.6	7.6	Actin filaments;Plasma membrane (Supported)
2328	14262	FMO3	FMOII|TMAU|dJ127D3.1	flavin containing dimethylaniline monoxygenase 3	0	mito protein domain			Tnon_mito	-3.8147	0.648	0	mito protein domain	ENSG00000007933	P31513	532		SharedDomain	0		NoMitoHomolog	NoHomolog	0-25ambig	chr1	171060017	171086959	2	4	7	104000000	14	liver, placenta						8							7
2332	14265	FMR1	FMRP|FRAXA|POF|POF1	FMRP translational regulator 1	0	mito protein domain			Tnon_mito	-3.8147	0.648	0	mito protein domain	ENSG00000102081	Q06787	632		SharedDomain	0		NoMitoHomolog	NoHomolog	0-25ambig	chrX	146993468	147032647	14	3	79	3210000000	5	all 14	8.2	7.4	7.7	7.3	8.9	8.2	7.8	8.3	8.5	8.9	8	8.1	8.5	8.3	Cytosol (Enhanced)
2580	231580	GAK	DNAJ26|DNAJC26	cyclin G associated kinase	0	mito protein domain			Tnon_mito	-3.8147	0.648	0	mito protein domain	ENSG00000178950	O14976	1311		SharedDomain	2		NoMitoHomolog	NoHomolog	0-25ambig	chr4	843064	926178	4	10	27	201000000	7	cerebrum, cerebellum, brainstem, placenta	7.5	7	8.2										6.4		Golgi apparatus (Supported)
2762	218138	GMDS	GMD|SDR3E1	GDP-mannose 4,6-dehydratase	0	mito protein domain			Tnon_mito	-3.8147	0.648	0	mito protein domain	ENSG00000112699	O60547	372		SharedDomain	1		NoMitoHomolog	NoHomolog	0-25ambig	chr6	1624034	2245868	1	6	9	59800000	14	smallintestine										7.8
2885	14784	GRB2	ASH|EGFRBP-GRB2|Grb3-3|MST084|MSTP084|NCKAP2	growth factor receptor bound protein 2	0	mito protein domain			Tnon_mito	-3.8147	0.648	0	mito protein domain	ENSG00000177885	P62993	217		SharedDomain	1		NoMitoHomolog	NoHomolog	0-25ambig	chr17	73314156	73401790	1	5	5	46000000	18	brainstem			7.7												Nucleoplasm (Enhanced)
2984	14917	GUCY2C	DIAR6|GC-C|GUC2C|MECIL|MUCIL|STAR	guanylate cyclase 2C	0	mito protein domain			Tpossible_mito	-3.8147	0.648	0	mito protein domain	ENSG00000070019	P25092	1073		SharedDomain	1		NoMitoHomolog	NoHomolog	0-25ambig	chr12	14765567	14849519	1	3	4	209000000	5	smallintestine										8.3					Vesicles (Uncertain)
3157	208715	HMGCS1	HMGCS	3-hydroxy-3-methylglutaryl-CoA synthase 1	0	mito protein domain			Tnon_mito	-3.8147	0.648	0	mito protein domain	ENSG00000112972	Q01581	520		SharedDomain	NA		NoMitoHomolog	NoHomolog	0-25ambig	chr5	43287571	43313614	6	4	78	5510000000	9	liver, adipose, smallintestine, largeintestine, stomach, testis						9.2			6.6	8.3	9.5	6.7		8.9	Cytosol;Nucleoplasm (Supported)
3240	15439	HP	BP|HP2ALPHA2|HPA1S	haptoglobin	0	mito protein domain			Tpossible_mito	-3.8147	0.648	0	mito protein domain	ENSG00000257017	P00738	406		SharedDomain	1		NoMitoHomolog	NoHomolog	0-25ambig	chr16	72088507	72094955	1	3	3	17400000	8	placenta													7.2		Vesicles (Approved)
3645	23920	INSRR	IRR	insulin receptor related receptor	0	mito protein domain			Tnon_mito	-3.8147	0.648	0	mito protein domain	ENSG00000027644	P14616	1297		SharedDomain	0		NoMitoHomolog	NoHomolog	0-25ambig	chr1	156810664	156828712	10	2	28	385000000	1	cerebrum, cerebellum, brainstem, spinalcord, kidney, liver, adipose, largeintestine, stomach, placenta	7.3	7.2	7.2	7.6	7.7	7.3			7.6		7.9	7	8
3654	16179	IRAK1	IRAK|pelle	interleukin 1 receptor associated kinase 1	0	mito protein domain			Tnon_mito	-3.8147	0.648	0	mito protein domain	ENSG00000184216	P51617	712		SharedDomain	3		NoMitoHomolog	NoHomolog	0-25ambig	chrX	153275956	153285342	1	2	2	38200000	3	placenta													7.6		Cytosol (Supported)
3702	16428	ITK	EMT|LPFS1|LYK|PSCTK2	IL2 inducible T cell kinase	0	mito protein domain			Tnon_mito	-3.8147	0.648	0	mito protein domain	ENSG00000113263	Q08881	620		SharedDomain	0		NoMitoHomolog	NoHomolog	0-25ambig	chr5	156607906	156682109	1	2	7	14800000	8	adipose									7.2
3716	16451	JAK1	JAK1A|JAK1B|JTK3	Janus kinase 1	0	mito protein domain			Tnon_mito	-3.8147	0.648	0	mito protein domain	ENSG00000162434	P23458	1154		SharedDomain	1		NoMitoHomolog	NoHomolog	0-25ambig	chr1	65298905	65432187	2	6	8	41300000	7	skeletalmuscle, placenta								7.6					6
3717	16452	JAK2	JTK10	Janus kinase 2	0	mito protein domain			Tnon_mito	-3.8147	0.648	0	mito protein domain	ENSG00000096968	O60674	1132		SharedDomain	0		NoMitoHomolog	NoHomolog	0-25ambig	chr9	4985244	5128183	1	3	3	5980000	2	spinalcord				6.8											Nucleoplasm (Supported)
3797	16570	KIF3C	-	kinesin family member 3C	0	mito protein domain			Tnon_mito	-3.8147	0.648	0	mito protein domain	ENSG00000084731	O14782	793		SharedDomain	0		NoMitoHomolog	NoHomolog	0-25ambig	chr2	26149454	26205443	2	3	23	500000000	3	smallintestine, placenta										6.7			8.7		Intermediate filaments;Nuclear bodies (Approved)
3815	16590	KIT	C-Kit|CD117|MASTC|PBT|SCFR	KIT proto-oncogene, receptor tyrosine kinase	0	mito protein domain			Tnon_mito	-3.8147	0.648	0	mito protein domain	ENSG00000157404	P10721	976		SharedDomain	0		NoMitoHomolog	NoHomolog	0-25ambig	chr4	55524094	55606881	1	2	3	10200000	2	placenta													7		Plasma membrane (Supported)
3818	16621	KLKB1	KLK3|PKK|PKKD|PPK	kallikrein B1	0	mito protein domain			Tnon_mito	-3.8147	0.648	0	mito protein domain	ENSG00000164344	P03952	638		SharedDomain	2		NoMitoHomolog	NoHomolog	0-25ambig	chr4	187148671	187179625	2	3	4	33100000	5	smallintestine, placenta										7.5			6.7
3927	16796	LASP1	Lasp-1|MLN50	LIM and SH3 protein 1	0	mito protein domain			Tnon_mito	-3.8147	0.648	0	mito protein domain	ENSG00000002834	Q14847	261		SharedDomain	1		NoMitoHomolog	NoHomolog	0-25ambig	chr17	37026111	37078023	2	6	10	128000000	18	cerebrum, brainstem	6.7		8.1												Cytosol;Plasma membrane (Supported)
3932	16818	LCK	IMD22|LSK|YT16|p56lck|pp58lck	LCK proto-oncogene, Src family tyrosine kinase	0	mito protein domain			Tnon_mito	-3.8147	0.648	0	mito protein domain	ENSG00000182866	P06239	509		SharedDomain	1		NoMitoHomolog	NoHomolog	0-25ambig	chr1	32716839	32751766	1	3	3	9680000	6	testis														7	Golgi apparatus (Approved)
4064	17079	CD180	LY64|Ly78|RP105	CD180 molecule	0	mito protein domain			Tnon_mito	-3.8147	0.648	0	mito protein domain	ENSG00000134061	Q99467	661		SharedDomain	0		NoMitoHomolog	NoHomolog	0-25ambig	chr5	66478103	66492617	1	2	2	9950000	5	cerebrum	7
4294	269881	MAP3K10	MEKK10|MLK2|MST	mitogen-activated protein kinase kinase kinase 10	0	mito protein domain			Tnon_mito	-3.8147	0.648	0	mito protein domain	ENSG00000130758	Q02779	954		SharedDomain	2		NoMitoHomolog	NoHomolog	0-25ambig	chr19	40697650	40721482	1	3	3	19700000	3	placenta													7.3		Actin filaments;Cytosol;Nucleoplasm (Approved)
4542	17916	MYO1F	-	myosin IF	0	mito protein domain			Tnon_mito	-3.8147	0.648	0	mito protein domain	ENSG00000142347	O00160	1098		SharedDomain	0		NoMitoHomolog	NoHomolog	0-25ambig	chr19	8585673	8642331	5	5	24	202000000	6	cerebrum, cerebellum, heart, adipose, smallintestine	7.7	7.4					7.7		7.8	7.3
4591	68729	TRIM37	MUL|POB1|TEF3	tripartite motif containing 37	0	mito protein domain			Tnon_mito	-3.8147	0.648	0	mito protein domain	ENSG00000108395	O94972	964		SharedDomain	4		NoMitoHomolog	NoHomolog	0-25ambig	chr17	57059999	57184266	2	2	7	243000000	4	cerebrum, cerebellum	8.3	7.6
4625	140781	MYH7	CMD1S|CMH1|MPD1|MYHCB|SPMD|SPMM	myosin heavy chain 7	0	mito protein domain			Tnon_mito	-3.8147	0.648	0	mito protein domain	ENSG00000092054	P12883	1935		SharedDomain	1		NoMitoHomolog	NoHomolog	0-25ambig	chr14	23881946	23904870	9	51	195	5690000000	24	spinalcord, liver, heart, skeletalmuscle, adipose, smallintestine, largeintestine, placenta, testis				7.2		7.1	7.6	9.7	7.7	6.7	4.9		7.5	7.5
4642	338367	MYO1D	PPP1R108|myr4	myosin ID	0	mito protein domain			Tnon_mito	-3.8147	0.648	0	mito protein domain	ENSG00000176658	O94832	1006		SharedDomain	1		NoMitoHomolog	NoHomolog	0-25ambig	chr17	30819627	31203902	4	19	34	140000000	21	cerebrum, cerebellum, adipose, smallintestine	7.7	7.4							7.4	7.6					Cytosol (Approved)
4645	17919	MYO5B	-	myosin VB	0	mito protein domain			Tnon_mito	-3.8147	0.648	0	mito protein domain	ENSG00000167306	Q9ULV0	1848		SharedDomain	0		NoMitoHomolog	NoHomolog	0-25ambig	chr18	47349155	47721451	9	20	44	335000000	12	cerebellum, brainstem, spinalcord, kidney, adipose, smallintestine, largeintestine, placenta, testis		7.8	8	7.2	7.7				7.4	6.9	7.6		7.4	7	Plasma membrane (Approved)
4648	17922	MYO7B	-	myosin VIIB	0	mito protein domain			Tnon_mito	-3.8147	0.648	0	mito protein domain	ENSG00000169994	Q6PIF6	2116		SharedDomain	1		NoMitoHomolog	NoHomolog	0-25ambig	chr2	128293377	128395303	2	9	9	38000000	4	smallintestine, testis										6.7				7.5
4649	270163	MYO9A	CMS24	myosin IXA	0	mito protein domain			Tnon_mito	-3.8147	0.648	0	mito protein domain	ENSG00000066933	B2RTY4	2548		SharedDomain	2		NoMitoHomolog	NoHomolog	0-25ambig	chr15	72118360	72410440	4	6	18	1750000000	3	cerebrum, cerebellum, heart, skeletalmuscle	9.1	7.9					7.9	8.6							Plasma membrane (Approved)
4750	18004	NEK1	ALS24|NY-REN-55|SRPS2|SRPS2A|SRTD6	NIMA related kinase 1	0	mito protein domain			Tnon_mito	-3.8147	0.648	0	mito protein domain	ENSG00000137601	Q96PY6	1286		SharedDomain	1		NoMitoHomolog	NoHomolog	0-25ambig	chr4	170314420	170533778	2	6	8	54600000	6	cerebrum, smallintestine	7.5									7.4					Cytosol (Supported)
4751	18005	NEK2	HsPK21|NEK2A|NLK1|PPP1R111|RP67	NIMA related kinase 2	0	mito protein domain			Tnon_mito	-3.8147	0.648	0	mito protein domain	ENSG00000117650	P51955	445		SharedDomain	2		NoMitoHomolog	NoHomolog	0-25ambig	chr1	211831598	211848972	4	4	9	34600000	7	spinalcord, liver, stomach, placenta				6.7		6.5						7.4	6.4		Centrosome;Nucleoplasm (Supported)
4820	18087	NKTR	p104	natural killer cell triggering receptor	0	mito protein domain			Tnon_mito	-3.8147	0.648	0	mito protein domain	ENSG00000114857	P30414	1462		SharedDomain	1		NoMitoHomolog	NoHomolog	0-25ambig	chr3	42642146	42690233	10	3	30	372000000	3	cerebrum, spinalcord, kidney, liver, heart, adipose, smallintestine, largeintestine, stomach, placenta	7.3			7	7.8	7.1	8.2		6.6	7.2	7.2	7.6	7.3		Cytosol;Nucleoplasm;Plasma membrane (Supported)
4881	18160	NPR1	ANPRA|ANPa|GUC2A|GUCY2A|NPRA	natriuretic peptide receptor 1	0	mito protein domain			Tnon_mito	-3.8147	0.648	0	mito protein domain	ENSG00000169418	P16066	1061		SharedDomain	NA		NoMitoHomolog	NoHomolog	0-25ambig	chr1	153651163	153666468	1	3	4	14000000	3	testis														7.1	Nucleoli (Approved)
4919	26563	ROR1	NTRKR1|dJ537F10.1	receptor tyrosine kinase like orphan receptor 1	0	mito protein domain			Tnon_mito	-3.8147	0.648	0	mito protein domain	ENSG00000185483	Q01973	937		SharedDomain	NA		NoMitoHomolog	NoHomolog	0-25ambig	chr1	64239689	64647179	1	2	5	111000000	4	adipose									8						Microtubules (Approved)
4938	246730	OAS1	E18/E16|IFI-4|OIAS|OIASI	2'-5'-oligoadenylate synthetase 1	0	mito protein domain			Tpossible_mito	-3.8147	0.648	0	mito protein domain	ENSG00000089127	P00973	414		SharedDomain	NA		NoMitoHomolog	NoHomolog	0-25ambig	chr12	113344738	113357712	1	2	2	14200000	9	placenta													7.2		Cytosol;Nucleoplasm (Supported)
4998	18392	ORC1	HSORC1|ORC1L|PARC1	origin recognition complex subunit 1	0	mito protein domain			Tnon_mito	-3.8147	0.648	0	mito protein domain	ENSG00000085840	Q13415	861		SharedDomain	0		NoMitoHomolog	NoHomolog	0-25ambig	chr1	52838500	52870143	1	3	5	138000000	4	brainstem			8.1												Nucleoplasm (Supported)
5004	18405	ORM1	AGP-A|AGP1|HEL-S-153w|ORM	orosomucoid 1	0	mito protein domain			Tnon_mito	-3.8147	0.648	0	mito protein domain	ENSG00000229314	P02763	201		SharedDomain	3		NoMitoHomolog	NoHomolog	0-25ambig	chr9	117085302	117088759	1	2	4	150000000	12	placenta													8.2		Vesicles (Approved)
5062	224105	PAK2	PAK65|PAKgamma	p21 (RAC1) activated kinase 2	0	mito protein domain			Tnon_mito	-3.8147	0.648	0	mito protein domain	ENSG00000180370	Q13177	524		SharedDomain	0		NoMitoHomolog	NoHomolog	0-25ambig	chr3	196466727	196559518	1	3	4	16800000	5	spinalcord				7.2											Nucleoplasm;Vesicles (Approved)
5156	18595	PDGFRA	CD140A|PDGFR-2|PDGFR2	platelet derived growth factor receptor alpha	0	mito protein domain			Tnon_mito	-3.8147	0.648	0	mito protein domain	ENSG00000134853	P16234	1089		SharedDomain	1		NoMitoHomolog	NoHomolog	0-25ambig	chr4	55095263	55164412	1	3	4	12400000	2	placenta													7.1		Cell Junctions;Nucleoplasm;Plasma membrane (Approved)
5169	209558	ENPP3	B10|CD203c|NPP3|PD-IBETA|PDNP3	ectonucleotide pyrophosphatase/phosphodiesterase 3	0	mito protein domain			Tnon_mito	-3.8147	0.648	0	mito protein domain	ENSG00000154269	O14638	875		SharedDomain	0		NoMitoHomolog	NoHomolog	0-25ambig	chr6	131958441	132068550	2	14	20	74000000	22	smallintestine, placenta										7.5			7.6
5286	18704	PIK3C2A	CPK|OCSKD|PI3-K-C2(ALPHA)|PI3-K-C2A|PI3K-C2-alpha|PI3K-C2alpha	phosphatidylinositol-4-phosphate 3-kinase catalytic subunit type 2 alpha	0	mito protein domain			Tnon_mito	-3.8147	0.648	0	mito protein domain	ENSG00000011405	O00443	1686		SharedDomain	3		NoMitoHomolog	NoHomolog	0-25ambig	chr11	17108123	17191354	3	6	8	229000000	4	cerebrum, heart, placenta	7.3						8.2						7.8		Nucleoplasm (Supported)
5289	225326	PIK3C3	VPS34|Vps34|hVps34	phosphatidylinositol 3-kinase catalytic subunit type 3	0	mito protein domain			Tnon_mito	-3.8147	0.648	0	mito protein domain	ENSG00000078142	Q8NEB9	887		SharedDomain	1		NoMitoHomolog	NoHomolog	0-25ambig	chr18	39535198	39661446	4	3	9	25800000	3	kidney, heart, stomach, placenta					6.6		5.8					5.3	7.3
5328	18792	PLAU	ATF|BDPLT5|QPD|UPA|URK|u-PA	plasminogen activator, urokinase	0	mito protein domain			Tnon_mito	-3.8147	0.648	0	mito protein domain	ENSG00000122861	P00749	431		SharedDomain	1		NoMitoHomolog	NoHomolog	0-25ambig	chr10	75670861	75677258	1	2	2	7280000	6	placenta													6.9
5335	18803	PLCG1	NCKAP3|PLC-II|PLC1|PLC148|PLCgamma1	phospholipase C gamma 1	0	mito protein domain			Tnon_mito	-3.8147	0.648	0	mito protein domain	ENSG00000124181	P19174	1291		SharedDomain	NA		NoMitoHomolog	NoHomolog	0-25ambig	chr20	39766160	39804357	2	5	5	16700000	4	brainstem, largeintestine			7.1								6.7				Cytosol (Enhanced)
5337	18805	PLD1	CVDD	phospholipase D1	0	mito protein domain			Tnon_mito	-3.8147	0.648	0	mito protein domain	ENSG00000075651	Q13393	1074		SharedDomain	1		NoMitoHomolog	NoHomolog	0-25ambig	chr3	171318194	171528284	3	6	9	38700000	8	spinalcord, largeintestine, placenta				7.5							5.8		6.5
5346	103968	PLIN1	FPLD4|PERI|PLIN	perilipin 1	0	mito protein domain			Tnon_mito	-3.8147	0.648	0	mito protein domain	ENSG00000166819	O60240	522		SharedDomain	NA		NoMitoHomolog	NoHomolog	0-25ambig	chr15	90207599	90222648	1	5	13	67300000	14	adipose									7.8						Peroxisomes (Uncertain)
5481	67738	PPID	CYP-40|CYPD	peptidylprolyl isomerase D	0	mito protein domain			Tpossible_mito	-3.8147	0.648	0	mito protein domain	ENSG00000171497	Q08752	370		SharedDomain	NA		NoMitoHomolog	NoHomolog	0-25ambig	chr4	159630278	159644552	13	3	88	2600000000	10	cerebrum, cerebellum, brainstem, spinalcord, kidney, liver, heart, skeletalmuscle, adipose, smallintestine, largeintestine, stomach, placenta	7.9	8.3	8.5	8	8.2	8.3	8.9	7.4	7.8	7.9	8.6	8.4	8.1		Cytosol;Nucleoli (Supported)
5536	19060	PPP5C	PP5|PPP5|PPT	protein phosphatase 5 catalytic subunit	0	mito protein domain			Tnon_mito	-3.8147	0.648	0	mito protein domain	ENSG00000011485	P53041	499		SharedDomain	3		NoMitoHomolog	NoHomolog	0-25ambig	chr19	46850250	46894232	1	2	4	13200000	4	spinalcord				7.1											Cytosol;Vesicles (Supported)
5578	18750	PRKCA	AAG6|PKC-alpha|PKCA|PKCI+/-|PKCalpha|PRKACA	protein kinase C alpha	0	mito protein domain			Tpossible_mito	-3.8147	0.648	0	mito protein domain	ENSG00000154229	P17252	672		SharedDomain	0		NoMitoHomolog	NoHomolog	0-25ambig	chr17	64298925	64806862	6	6	14	145000000	10	cerebrum, cerebellum, brainstem, spinalcord, placenta, testis	7	7	6.9	6.9									8	6.7	Cytosol (Enhanced)
5580	18753	PRKCD	ALPS3|CVID9|MAY1|PKCD|nPKC-delta	protein kinase C delta	mito-interacting	mito protein domain			Tpossible_mito	-3.8147	0.648	0	mito protein domain	ENSG00000163932	Q05655	676		SharedDomain	2		NoMitoHomolog	NoHomolog	0-25ambig	chr3	53195222	53226733	1	2	2	1480000	4	smallintestine										6.2					Cytosol (Enhanced)
5581	18754	PRKCE	PKCE|nPKC-epsilon	protein kinase C epsilon	0	mito protein domain			Tpossible_mito	-3.8147	0.648	0	mito protein domain	ENSG00000171132	Q02156	737		SharedDomain	0		NoMitoHomolog	NoHomolog	0-25ambig	chr2	45879042	46415129	1	2	2	5640000	3	cerebrum	6.8														Vesicles (Approved)
5593	19092	PRKG2	PKG2|PRKGR2|cGK2|cGKII	protein kinase cGMP-dependent 2	0	mito protein domain			Tnon_mito	-3.8147	0.648	0	mito protein domain	ENSG00000138669	Q13237	762		SharedDomain	0		NoMitoHomolog	NoHomolog	0-25ambig	chr4	82008523	82136271	1	3	4	88600000	6	brainstem			7.9
5644	436522	PRSS1	TRP1|TRY1|TRY4|TRYP1	serine protease 1	0	mito protein domain			Tnon_mito	-3.8147	0.648	0	mito protein domain	ENSG00000204983|ENSG00000274247	P07477	247		SharedDomain	NA		NoMitoHomolog	NoHomolog	0-25ambig	chr7	142457318	142460927	12	4	545	22400000000	22	cerebellum, brainstem, spinalcord, kidney, liver, heart, skeletalmuscle, adipose, smallintestine, largeintestine, stomach, placenta		9.2	9.2	8.9	9	8.9	8.8	9.2	9.8	9.7	9.3	9.1	8.8		Vesicles (Approved)
5682	26440	PSMA1	HC2|HEL-S-275|NU|PROS30	proteasome 20S subunit alpha 1	0	mito protein domain			Tnon_mito	-3.8147	0.648	0	mito protein domain	ENSG00000129084	P25786	269		SharedDomain	3		NoMitoHomolog	NoHomolog	0-25ambig	chr11	14526421	14665180	2	3	6	21100000	11	smallintestine, placenta										6.9			7.1		Nucleoplasm (Enhanced)
5684	19167	PSMA3	HC8|PSC3	proteasome 20S subunit alpha 3	0	mito protein domain			Tnon_mito	-3.8147	0.648	0	mito protein domain	ENSG00000100567	P25788	255		SharedDomain	NA		NoMitoHomolog	NoHomolog	0-25ambig	chr14	58711522	58738727	6	8	32	264000000	24	cerebellum, brainstem, spinalcord, adipose, smallintestine, placenta		7.8	7.8	7.8					6.3	7.4			7.6
5768	104009	QSOX1	Q6|QSCN6	quiescin sulfhydryl oxidase 1	0	mito protein domain			Tnon_mito	-3.8147	0.648	0	mito protein domain	ENSG00000116260	O00391	747		SharedDomain	2		NoMitoHomolog	NoHomolog	0-25ambig	chr1	180123967	180167169	1	4	6	29400000	8	placenta													7.5		Golgi apparatus (Supported)
5912	74012	RAP2B	-	RAP2B, member of RAS oncogene family	0	mito protein domain			Tnon_mito	-3.8147	0.648	0	mito protein domain	ENSG00000181467	P61225	183		SharedDomain	0		NoMitoHomolog	NoHomolog	0-25ambig	chr3	152880000	152888413	4	4	14	112000000	21	cerebellum, brainstem, adipose, placenta		7.4	7.8						6.6				7.2
5923	19417	RASGRF1	CDC25|CDC25L|GNRP|GRF1|GRF55|H-GRF55|PP13187|ras-GRF1	Ras protein specific guanine nucleotide releasing factor 1	0	mito protein domain			Tnon_mito	-3.8147	0.648	0	mito protein domain	ENSG00000058335	Q13972	1273		SharedDomain	0		NoMitoHomolog	NoHomolog	0-25ambig	chr15	79252288	79383215	3	8	12	193000000	6	cerebellum, brainstem, smallintestine		6.5	7.3							8.2					Golgi apparatus (Supported)
5924	19418	RASGRF2	GRF2|RAS-GRF2	Ras protein specific guanine nucleotide releasing factor 2	0	mito protein domain			Tnon_mito	-3.8147	0.648	0	mito protein domain	ENSG00000113319	O14827	1237		SharedDomain	2		NoMitoHomolog	NoHomolog	0-25ambig	chr5	80256507	80525981	2	9	14	75400000	10	cerebellum, brainstem		6.8	7.8												Endoplasmic reticulum (Supported)
5947	19659	RBP1	CRABP-I|CRBP|CRBP1|CRBPI|RBPC	retinol binding protein 1	0	mito protein domain			Tnon_mito	-3.8147	0.648	0	mito protein domain	ENSG00000114115	P09455	197		SharedDomain	1		NoMitoHomolog	NoHomolog	0-25ambig	chr3	139236275	139258671	1	2	3	18400000	13	testis														7.3	Cytosol (Approved)
6009	19744	RHEB	RHEB2	Ras homolog, mTORC1 binding	0	mito protein domain			Tnon_mito	-3.8147	0.648	0	mito protein domain	ENSG00000106615	Q15382	184		SharedDomain	1		NoMitoHomolog	NoHomolog	0-25ambig	chr7	151163097	151217010	1	2	2	11100000	17	brainstem			7
6011	24013	GRK1	GPRK1|RHOK|RK	G protein-coupled receptor kinase 1	0	mito protein domain			Tnon_mito	-3.8147	0.648	0	mito protein domain	ENSG00000185974|ENSG00000281988|ENSG00000288263	Q15835	563		SharedDomain	2		NoMitoHomolog	NoHomolog	0-25ambig	chr13	114321596	114438637	1	2	6	105000000	6	smallintestine										8
6098	19886	ROS1	MCF3|ROS|c-ros-1	ROS proto-oncogene 1, receptor tyrosine kinase	0	mito protein domain			Tnon_mito	-3.8147	0.648	0	mito protein domain	ENSG00000047936	P08922	2347		SharedDomain	0		NoMitoHomolog	NoHomolog	0-25ambig	chr6	117609529	117747018	2	5	9	124000000	2	largeintestine, placenta											7.6		7.9		Vesicles (Approved)
6262	20191	RYR2	ARVC2|ARVD2|RYR-2|RyR|VTSIP	ryanodine receptor 2	0	mito protein domain			Tnon_mito	-3.8147	0.648	0	mito protein domain	ENSG00000198626	Q92736	4967		SharedDomain	2		NoMitoHomolog	NoHomolog	0-25ambig	chr1	237205701	237997288	9	34	58	956000000	8	cerebrum, cerebellum, brainstem, spinalcord, skeletalmuscle, adipose, smallintestine, stomach, placenta	7.8	7.2	7.4	7.5				8.4	6.6	8.3		7	8.6		Cytosol;Nucleoplasm;Plasma membrane (Approved)
6263	20192	RYR3	RYR-3	ryanodine receptor 3	0	mito protein domain			Tnon_mito	-3.8147	0.648	0	mito protein domain	ENSG00000198838	Q15413	4870		SharedDomain	0		NoMitoHomolog	NoHomolog	0-25ambig	chr15	33603176	34158303	7	29	58	802000000	8	cerebrum, cerebellum, spinalcord, skeletalmuscle, smallintestine, stomach, placenta	8.3	7.7		8				8.6		7.5		7.6	7.3		Vesicles (Approved)
6386	53378	SDCBP	MDA-9|MDA9|ST1|SYCL|TACIP18	syndecan binding protein	0	mito protein domain			Tnon_mito	-3.8147	0.648	0	mito protein domain	ENSG00000137575	O00560	298		SharedDomain	1		NoMitoHomolog	NoHomolog	0-25ambig	chr8	59465727	59495419	1	3	7	17000000	12	placenta													7.2		Cytosol;Nucleoplasm (Supported)
6400	20338	SEL1L	Hrd3|PRO1063|SEL1-LIKE|SEL1L1	SEL1L adaptor subunit of ERAD E3 ubiquitin ligase	0	mito protein domain			Tnon_mito	-3.8147	0.648	0	mito protein domain	ENSG00000071537	Q9UBV2	794		SharedDomain	2		NoMitoHomolog	NoHomolog	0-25ambig	chr14	81937890	82000205	1	3	3	7300000	3	testis														6.9
6453	16443	ITSN1	ITSN|SH3D1A|SH3P17	intersectin 1	0	mito protein domain			Tnon_mito	-3.8147	0.648	0	mito protein domain	ENSG00000205726	Q15811	1721		SharedDomain	1		NoMitoHomolog	NoHomolog	0-25ambig	chr21	35014783	35261609	2	7	11	61400000	7	cerebellum, brainstem		6.8	7.7												Plasma membrane (Supported)
6464	20416	SHC1	SHC|SHCA	SHC adaptor protein 1	0	mito protein domain			Tpossible_mito	-3.8147	0.648	0	mito protein domain	ENSG00000160691	P29353	584		SharedDomain	NA		NoMitoHomolog	NoHomolog	0-25ambig	chr1	154934773	154946959	1	1	4	12500000	6	placenta													7.1		Cytosol (Enhanced)
6594	93761	SMARCA1	ISWI|NURF140|SNF2L|SNF2L1|SNF2LB|SNF2LT|SWI|SWI2|hSNF2L	SWI/SNF related, matrix associated, actin dependent regulator of chromatin, subfamily a, member 1	0	mito protein domain			Tnon_mito	-3.8147	0.648	0	mito protein domain	ENSG00000102038	P28370	1070		SharedDomain	2		NoMitoHomolog	NoHomolog	0-25ambig	chrX	128580477	128657482	13	4	40	2050000000	2	cerebrum, cerebellum, brainstem, spinalcord, kidney, liver, heart, adipose, smallintestine, largeintestine, stomach, placenta, testis	8.4	6.9	8.3	8.4	8.6	8.1	8		8.2	8.2	8.1	7.7	8.3	7.8	Nucleoplasm (Supported)
6625	20637	SNRNP70	RNPU1Z|RPU1|SNRP70|Snp1|U1-70K|U170K|U1AP|U1RNP	small nuclear ribonucleoprotein U1 subunit 70	0	mito protein domain			Tnon_mito	-3.8147	0.648	0	mito protein domain	ENSG00000104852	P08621	437		SharedDomain	1		NoMitoHomolog	NoHomolog	0-25ambig	chr19	49588464	49611870	1	2	6	14400000	8	smallintestine										7.2					Nucleoplasm (Enhanced)
6629	20639	SNRPB2	Msl1|U2B''	small nuclear ribonucleoprotein polypeptide B2	0	mito protein domain			Tnon_mito	-3.8147	0.648	0	mito protein domain	ENSG00000125870	P08579	225		SharedDomain	2		NoMitoHomolog	NoHomolog	0-25ambig	chr20	16710608	16722417	1	2	3	23000000	12	smallintestine										7.4					Nuclear speckles (Enhanced)
6710	20741	SPTB	EL3|HS2|HSPTB1|SPH2	spectrin beta, erythrocytic	0	mito protein domain			Tnon_mito	-3.8147	0.648	0	mito protein domain	ENSG00000070182	P11277	2328		SharedDomain	0		NoMitoHomolog	NoHomolog	0-25ambig	chr14	65213000	65289866	8	47	89	842000000	21	cerebrum, cerebellum, brainstem, spinalcord, adipose, smallintestine, placenta, testis	6.7	7.4	8.5	6.6					8.5	5.9			8.1	7.5	Cytosol (Approved)
6721	20788	SREBF2	SREBP-2|SREBP2|bHLHd2	sterol regulatory element binding transcription factor 2	0	mito protein domain			Tnon_mito	-3.8147	0.648	0	mito protein domain	ENSG00000198911	Q12772	1141		SharedDomain	0		NoMitoHomolog	NoHomolog	0-25ambig	chr22	42229082	42303312	2	4	4	110000000	4	spinalcord, placenta				8									5.3		Nucleoplasm;Vesicles (Supported)
6772	20846	STAT1	CANDF7|IMD31A|IMD31B|IMD31C|ISGF-3|STAT91	signal transducer and activator of transcription 1	0	mito protein domain			Tnon_mito	-3.8147	0.648	0	mito protein domain	ENSG00000115415	P42224	750		SharedDomain	0		NoMitoHomolog	NoHomolog	0-25ambig	chr2	191833761	191878976	1	3	3	46400000	9	skeletalmuscle								7.7							Cytosol;Nucleoplasm (Enhanced)
6801	268980	STRN	PPP2R6A|SG2NA|STRN1	striatin	0	mito protein domain			Tnon_mito	-3.8147	0.648	0	mito protein domain	ENSG00000115808	O43815	780		SharedDomain	1		NoMitoHomolog	NoHomolog	0-25ambig	chr2	37064840	37193615	1	3	3	12100000	3	cerebellum		7.1													Cytosol (Approved)
7006	21682	TEC	PSCTK4	tec protein tyrosine kinase	0	mito protein domain			Tnon_mito	-3.8147	0.648	0	mito protein domain	ENSG00000135605	P42680	631		SharedDomain	0		NoMitoHomolog	NoHomolog	0-25ambig	chr4	48137799	48271814	2	4	4	26800000	7	brainstem, largeintestine			7.4								6.5				Plasma membrane (Supported)
7074	21844	TIAM1	TIAM-1	TIAM Rac1 associated GEF 1	0	mito protein domain			Tnon_mito	-3.8147	0.648	0	mito protein domain	ENSG00000156299	Q13009	1591		SharedDomain	0		NoMitoHomolog	NoHomolog	0-25ambig	chr21	32490735	32931290	3	4	5	32500000	4	adipose, largeintestine, stomach									5.9		6.5	7.5			Cell Junctions;Nucleoplasm (Supported)
7409	22324	VAV1	VAV	vav guanine nucleotide exchange factor 1	0	mito protein domain			Tnon_mito	-3.8147	0.648	0	mito protein domain	ENSG00000141968	P15498	845		SharedDomain	2		NoMitoHomolog	NoHomolog	0-25ambig	chr19	6772678	6857377	1	2	2	2290000	4	cerebrum	6.4														Cytosol (Approved)
7468	107823	NSD2	KMT3F|KMT3G|MMSET|REIIBP|TRX5|WHS|WHSC1	nuclear receptor binding SET domain protein 2	0	mito protein domain			Tnon_mito	-3.8147	0.648	0	mito protein domain	ENSG00000109685	O96028	1365		SharedDomain	0		NoMitoHomolog	NoHomolog	0-25ambig	chr4	1873122	1983934	1	3	5	17400000	3	cerebrum	7.2														Nucleoplasm (Supported)
7535	22637	ZAP70	ADMIO2|IMD48|SRK|STCD|STD|TZK|ZAP-70	zeta chain of T cell receptor associated protein kinase 70	0	mito protein domain			Tnon_mito	-3.8147	0.648	0	mito protein domain	ENSG00000115085	P43403	619		SharedDomain	0		NoMitoHomolog	NoHomolog	0-25ambig	chr2	98330030	98356323	1	3	3	112000000	11	spinalcord				8
7706	217069	TRIM25	EFP|RNF147|Z147|ZNF147	tripartite motif containing 25	0	mito protein domain			Tnon_mito	-3.8147	0.648	0	mito protein domain	ENSG00000121060	Q14258	630		SharedDomain	1		NoMitoHomolog	NoHomolog	0-25ambig	chr17	54965269	54991409	2	4	4	32600000	6	adipose, placenta									7.5				5.3		Cytosol;Nucleoplasm (Approved)
7984	54324	ARHGEF5	GEF5|P60|TIM|TIM1	Rho guanine nucleotide exchange factor 5	0	mito protein domain			Tnon_mito	-3.8147	0.648	0	mito protein domain	ENSG00000050327|ENSG00000284933	Q12774	1597		SharedDomain	0		NoMitoHomolog	NoHomolog	0-25ambig	chr7	144052488	144077725	1	2	2	37500000	2	cerebellum		7.6													Cytosol;Plasma membrane (Supported)
8125	11737	ANP32A	C15orf1|HPPCn|I1PP2A|LANP|MAPM|PHAP1|PHAPI|PP32	acidic nuclear phosphoprotein 32 family member A	0	mito protein domain			Tnon_mito	-3.8147	0.648	0	mito protein domain	ENSG00000140350	P39687	249		SharedDomain	2		NoMitoHomolog	NoHomolog	0-25ambig	chr15	69070874	69113261	2	3	4	49200000	10	smallintestine, testis										7.6				6.7	Centrosome;Nucleoplasm (Enhanced)
8458	74044	TTF2	HuF2|ZGRF6	transcription termination factor 2	0	mito protein domain			Tnon_mito	-3.8147	0.648	0	mito protein domain	ENSG00000116830	Q9UNY4	1162		SharedDomain	1		NoMitoHomolog	NoHomolog	0-25ambig	chr1	117602948	117645491	3	3	5	51800000	2	cerebellum, brainstem, testis		6.8	7.6											6.6	Cytosol (Supported)
8476	226751	CDC42BPA	MRCK|MRCKA|PK428	CDC42 binding protein kinase alpha	0	mito protein domain			Tnon_mito	-3.8147	0.648	0	mito protein domain	ENSG00000143776	Q5VT25	1719		SharedDomain	0		NoMitoHomolog	NoHomolog	0-25ambig	chr1	227177565	227505826	4	9	9	252000000	7	spinalcord, kidney, skeletalmuscle, testis				7.5	8.3			7.3						7.1	Intermediate filaments (Approved)
8499	327814	PPFIA2	-	PTPRF interacting protein alpha 2	0	mito protein domain			Tnon_mito	-3.8147	0.648	0	mito protein domain	ENSG00000139220	O75334	1257		SharedDomain	0		NoMitoHomolog	NoHomolog	0-25ambig	chr12	81651753	82153109	3	10	12	261000000	11	brainstem, spinalcord, kidney			7.5	4.7	8.4
8500	233977	PPFIA1	LIP.1|LIP1|LIPRIN	PTPRF interacting protein alpha 1	0	mito protein domain			Tnon_mito	-3.8147	0.648	0	mito protein domain	ENSG00000131626	Q13136	1202		SharedDomain	1		NoMitoHomolog	NoHomolog	0-25ambig	chr11	70116805	70230607	6	10	19	101000000	10	cerebellum, brainstem, spinalcord, liver, heart, smallintestine		5.8	7.5	7.2		5.8	6.2			7.7					Cytosol (Supported)
8527	227333	DGKD	DGK-delta|DGKdelta|dgkd-2	diacylglycerol kinase delta	0	mito protein domain			Tnon_mito	-3.8147	0.648	0	mito protein domain	ENSG00000077044|ENSG00000280873	Q16760	1214		SharedDomain	0		NoMitoHomolog	NoHomolog	0-25ambig	chr2	234263152	234380743	2	4	4	15800000	2	cerebrum, heart	6.9						6.8								Cytosol (Supported)
8541	76787	PPFIA3	LPNA3	PTPRF interacting protein alpha 3	0	mito protein domain			Tnon_mito	-3.8147	0.648	0	mito protein domain	ENSG00000177380	O75145	1194		SharedDomain	3		NoMitoHomolog	NoHomolog	0-25ambig	chr19	49622645	49654287	6	12	33	238000000	10	cerebellum, brainstem, spinalcord, heart, adipose, smallintestine		7.2	8	7.3			7.9		7	6.9					Nucleoli fibrillar center;Vesicles (Uncertain)
8701	13411	DNAH11	CILD7|DNAHBL|DNAHC11|DNHBL|DPL11	dynein axonemal heavy chain 11	0	mito protein domain			Tnon_mito	-3.8147	0.648	0	mito protein domain	ENSG00000105877	Q96DT5	4516		SharedDomain	1		NoMitoHomolog	NoHomolog	0-25ambig	chr7	21582832	21941186	4	17	30	455000000	4	cerebellum, adipose, smallintestine, testis		7.6							7	7.5				8.6
8787	19739	RGS9	PERRS|RGS9L	regulator of G protein signaling 9	0	mito protein domain			Tnon_mito	-3.8147	0.648	0	mito protein domain	ENSG00000108370	O75916	674		SharedDomain	0		NoMitoHomolog	NoHomolog	0-25ambig	chr17	63133455	63223821	14	3	87	9070000000	8	all 14	8.8	8.4	9	8.8	9.3	8.7	8.7	7.4	8.9	9	8.9	8.8	8.5	8.3	Nucleoplasm;Vesicles (Approved)
8825	108030	LIN7A	LIN-7A|LIN7|MALS-1|MALS1|TIP-33|VELI1	lin-7 homolog A, crumbs cell polarity complex component	0	mito protein domain			Tnon_mito	-3.8147	0.648	0	mito protein domain	ENSG00000111052	O14910	233		SharedDomain	1		NoMitoHomolog	NoHomolog	0-25ambig	chr12	81191170	81331694	2	4	5	29100000	18	cerebellum, brainstem		6.7	7.4
8853	211914	ASAP2	AMAP2|CENTB3|DDEF2|PAG3|PAP|Pap-alpha|SHAG1	ArfGAP with SH3 domain, ankyrin repeat and PH domain 2	0	mito protein domain			Tnon_mito	-3.8147	0.648	0	mito protein domain	ENSG00000151693	O43150	1006		SharedDomain	1		NoMitoHomolog	NoHomolog	0-25ambig	chr2	9346893	9545812	5	7	48	840000000	10	brainstem, spinalcord, skeletalmuscle, adipose, testis			8.4	7.3				8.3	8.3					8.1	Cytosol (Supported)
8871	20975	SYNJ2	INPP5H	synaptojanin 2	0	mito protein domain			Tpossible_mito	-3.8147	0.648	0	mito protein domain	ENSG00000078269	O15056	1496		SharedDomain	1		NoMitoHomolog	NoHomolog	0-25ambig	chr6	158402887	158520207	4	5	8	80500000	5	cerebellum, brainstem, spinalcord, largeintestine		6.7	7.8	5.8							7.1				Microtubules (Approved)
8899	19134	PRPF4B	PR4H|PRP4|PRP4H|PRP4K|dJ1013A10.1	pre-mRNA processing factor 4B	0	mito protein domain			Tnon_mito	-3.8147	0.648	0	mito protein domain	ENSG00000112739	Q13523	1007		SharedDomain	1		NoMitoHomolog	NoHomolog	0-25ambig	chr6	4021568	4065217	3	5	8	277000000	6	brainstem, spinalcord, placenta			8.1	6.8									8.2		Nuclear speckles (Supported)
8924	15204	HERC2	D15F37S1|MRT38|SHEP1|jdf2|p528	HECT and RLD domain containing E3 ubiquitin protein ligase 2	0	mito protein domain			Tpossible_mito	-3.8147	0.648	0	mito protein domain	ENSG00000128731|ENSG00000276802|ENSG00000277278	O95714	4834		SharedDomain	0		NoMitoHomolog	NoHomolog	0-25ambig	chr15	28356182	28567298	6	17	25	556000000	6	cerebellum, heart, adipose, smallintestine, stomach, testis		7.4					7.6		8.1	7.9		8.4		7.5	Cytosol (Supported)
8925	235439	HERC1	MDFPMR|p532|p619	HECT and RLD domain containing E3 ubiquitin protein ligase family member 1	0	mito protein domain			Tnon_mito	-3.8147	0.648	0	mito protein domain	ENSG00000103657	Q15751	4861		SharedDomain	0		NoMitoHomolog	NoHomolog	0-25ambig	chr15	63900816	64126147	4	9	16	560000000	3	cerebrum, cerebellum, adipose, largeintestine	8.5	7.4							8.2		7.3
9156	26909	EXO1	HEX1|hExoI	exonuclease 1	0	mito protein domain			Tnon_mito	-3.8147	0.648	0	mito protein domain	ENSG00000174371	Q9UQ84	846		SharedDomain	1		NoMitoHomolog	NoHomolog	0-25ambig	chr1	242011492	242053241	1	3	3	2310000	3	spinalcord				6.4											Nucleoplasm (Enhanced)
9175	71751	MAP3K13	LZK|MEKK13|MLK	mitogen-activated protein kinase kinase kinase 13	0	mito protein domain			Tnon_mito	-3.8147	0.648	0	mito protein domain	ENSG00000073803	O43283	966		SharedDomain	NA		NoMitoHomolog	NoHomolog	0-25ambig	chr3	185000728	185206882	1	3	3	40100000	3	placenta													7.6		Centriolar satellite (Approved)
9181	16800	ARHGEF2	GEF|GEF-H1|GEFH1|LFP40|Lfc|NEDMHM|P40	Rho/Rac guanine nucleotide exchange factor 2	0	mito protein domain			Tnon_mito	-3.8147	0.648	0	mito protein domain	ENSG00000116584	Q92974	986		SharedDomain	1		NoMitoHomolog	NoHomolog	0-25ambig	chr1	155916629	155948336	2	5	8	14500000	6	cerebrum, cerebellum	7	6.7
9231	71228	DLG5	LP-DLG|P-DLG5|PDLG	discs large MAGUK scaffold protein 5	0	mito protein domain			Tnon_mito	-3.8147	0.648	0	mito protein domain	ENSG00000151208|ENSG00000274429	Q8TDM6	1919		SharedDomain	1		NoMitoHomolog	NoHomolog	0-25ambig	chr10	79550548	79686348	4	2	6	145000000	1	cerebellum, brainstem, heart, testis		7.2	8				6.5							7.4	Cell Junctions (Supported)
9256	207777	TSPOAP1	BZRAP1|PBR-IP|PRAX-1|PRAX1|RIM-BP1|RIMBP1	TSPO associated protein 1	0	mito protein domain			Tpossible_mito	-3.8147	0.648	0	mito protein domain	ENSG00000005379	O95153	1857		SharedDomain	0		NoMitoHomolog	NoHomolog	0-25ambig	chr17	56378587	56406152	1	3	4	26000000	2	skeletalmuscle								7.4
9322	106628	TRIP10	CIP4|HSTP|STOT|STP|TRIP-10	thyroid hormone receptor interactor 10	0	mito protein domain			Tnon_mito	-3.8147	0.648	0	mito protein domain	ENSG00000125733	Q15642	601		SharedDomain	0		NoMitoHomolog	NoHomolog	0-25ambig	chr19	6739692	6751537	1	2	2	1340000	5	cerebellum		6.1													Vesicles (Supported)
9330	98488	GTF3C3	TFIIIC102|TFIIICgamma|TFiiiC2-102	general transcription factor IIIC subunit 3	0	mito protein domain			Tnon_mito	-3.8147	0.648	0	mito protein domain	ENSG00000119041	Q9Y5Q9	886		SharedDomain	1		NoMitoHomolog	NoHomolog	0-25ambig	chr2	197627755	197664492	2	3	7	333000000	5	heart, placenta							8.5						7.5		Nuclear membrane;Nucleoplasm (Supported)
9360	228005	PPIG	CARS-Cyp|CYP|SCAF10|SRCyp	peptidylprolyl isomerase G	0	mito protein domain			Tnon_mito	-3.8147	0.648	0	mito protein domain	ENSG00000138398	Q13427	754		SharedDomain	0		NoMitoHomolog	NoHomolog	0-25ambig	chr2	170440849	170494254	1	3	4	16700000	5	cerebellum		7.8													Nuclear speckles (Supported)
9578	217866	CDC42BPB	MRCKB	CDC42 binding protein kinase beta	0	mito protein domain			Tnon_mito	-3.8147	0.648	0	mito protein domain	ENSG00000198752	Q9Y5S2	1711		SharedDomain	3		NoMitoHomolog	NoHomolog	0-25ambig	chr14	103398715	103523742	2	25	34	131000000	19	spinalcord, testis				6										8.1
9645	320878	MICAL2	MICAL-2|MICAL2PV1|MICAL2PV2	microtubule associated monooxygenase, calponin and LIM domain containing 2	0	mito protein domain			Tnon_mito	-3.8147	0.648	0	mito protein domain	ENSG00000133816	O94851	1124		SharedDomain	2		NoMitoHomolog	NoHomolog	0-25ambig	chr11	12132122	12285337	2	4	5	30900000	6	brainstem, testis			7.3											6.9	Cytosol;Golgi apparatus (Uncertain)
9651	269615	PLCH2	PLC-L4|PLC-eta2|PLCL4|PLCeta2	phospholipase C eta 2	0	mito protein domain			Tnon_mito	-3.8147	0.648	0	mito protein domain	ENSG00000149527|ENSG00000276429	O75038	1416		SharedDomain	0		NoMitoHomolog	NoHomolog	0-25ambig	chr1	2407753	2436964	2	5	6	19800000	4	skeletalmuscle, largeintestine								6.6			7.2
9693	76089	RAPGEF2	CNrasGEF|NRAPGEP|PDZ-GEF1|PDZGEF1|RA-GEF|RA-GEF-1|RAGEF|Rap-GEP|nRap GEP	Rap guanine nucleotide exchange factor 2	0	mito protein domain			Tnon_mito	-3.8147	0.648	0	mito protein domain	ENSG00000109756	Q9Y4G8	1499		SharedDomain	NA		NoMitoHomolog	NoHomolog	0-25ambig	chr4	160188997	160281301	2	5	6	50500000	5	cerebellum, largeintestine		7.6									7.1				Centrosome;Nucleoplasm;Vesicles (Supported)
9736	17847	USP34	-	ubiquitin specific peptidase 34	0	mito protein domain			Tnon_mito	-3.8147	0.648	0	mito protein domain	ENSG00000115464	Q70CQ2	3546		SharedDomain	0		NoMitoHomolog	NoHomolog	0-25ambig	chr2	61414589	61697849	6	10	18	1140000000	4	cerebrum, brainstem, kidney, skeletalmuscle, stomach, testis	7.6		6.5		9			7.9				6.3		7.6	Nucleoplasm (Approved)
9742	106633	IFT140	MZSDS|RP80|SRTD9|WDTC2|c305C8.4|c380F5.1|gs114	intraflagellar transport 140	0	mito protein domain			Tnon_mito	-3.8147	0.648	0	mito protein domain	ENSG00000187535	Q96RY7	1462		SharedDomain	4		NoMitoHomolog	NoHomolog	0-25ambig	chr16	1560427	1662109	1	23	25	124000000	18	testis														8.1
9743	330914	ARHGAP32	GC-GAP|GRIT|PX-RICS|RICS|p200RhoGAP|p250GAP	Rho GTPase activating protein 32	0	mito protein domain			Tnon_mito	-3.8147	0.648	0	mito protein domain	ENSG00000134909	A7KAX9	2087		SharedDomain	0		NoMitoHomolog	NoHomolog	0-25ambig	chr11	128834954	129062093	1	2	2	11600000	1	heart							7.1								Golgi apparatus (Approved)
9901	259302	SRGAP3	ARHGAP14|MEGAP|SRGAP2|WRP	SLIT-ROBO Rho GTPase activating protein 3	0	mito protein domain			Tnon_mito	-3.8147	0.648	0	mito protein domain	ENSG00000196220	O43295	1099		SharedDomain	0		NoMitoHomolog	NoHomolog	0-25ambig	chr3	9022275	9291369	3	11	18	118000000	11	cerebellum, brainstem, spinalcord		7.2	8	6.4											Cytosol;Nucleoplasm (Uncertain)
10075	59026	HUWE1	ARF-BP1|HECTH9|HSPC272|Ib772|LASU1|MRXST|MULE|URE-B1|UREB1	HECT, UBA and WWE domain containing E3 ubiquitin protein ligase 1	0	mito protein domain			Tnon_mito	-3.8147	0.648	0	mito protein domain	ENSG00000086758	Q7Z6Z7	4374		SharedDomain	0		NoMitoHomolog	NoHomolog	0-25ambig	chrX	53559056	53713674	4	13	16	259000000	4	brainstem, liver, placenta, testis			7.8			8.2							7.5	6.9	Cytosol;Nucleoplasm (Enhanced)
10160	223254	FARP1	CDEP|FARP1-IT1|PLEKHC2|PPP1R75	FERM, ARH/RhoGEF and pleckstrin domain protein 1	0	mito protein domain			Tnon_mito	-3.8147	0.648	0	mito protein domain	ENSG00000152767	Q9Y4F1	1076		SharedDomain	0		NoMitoHomolog	NoHomolog	0-25ambig	chr13	98794815	99102027	1	3	3	1820000	3	cerebellum		6.3													Cytosol (Supported)
10424	70804	PGRMC2	DG6|PMBP	progesterone receptor membrane component 2	0	mito protein domain			Tnon_mito	-3.8147	0.648	0	mito protein domain	ENSG00000164040	O15173	247		SharedDomain	1		NoMitoHomolog	NoHomolog	0-25ambig	chr4	129190391	129209984	6	4	20	658000000	21	cerebrum, cerebellum, spinalcord, liver, adipose, testis	7.7	7.4		7		8.6			7.5					8.2	Cytosol;Nuclear bodies;Plasma membrane (Approved)
10432	56275	RBM14	COAA|PSP2|SIP|SYTIP1|TMEM137	RNA binding motif protein 14	0	mito protein domain			Tnon_mito	-3.8147	0.648	0	mito protein domain	ENSG00000239306	A0A0S2Z4Z0	669		SharedDomain	2		NoMitoHomolog	NoHomolog	0-25ambig	chr11	66384052	66397397	2	4	5	95000000	9	brainstem, largeintestine			7.9								7.3				Nuclear speckles (Supported)
10517	213980	FBXW10	Fbw10|HREP|SM25H2|SM2SH2	F-box and WD repeat domain containing 10	0	mito protein domain			Tnon_mito	-3.8147	0.648	0	mito protein domain	ENSG00000171931	Q5XX13	1052		SharedDomain	2		NoMitoHomolog	NoHomolog	0-25ambig	chr17	18647325	18682662	1	3	3	34000000	3	cerebellum		7.5													Nucleoplasm (Approved)
10529	74103	NEBL	C10orf113|LASP2|LNEBL|bA165O3.1	nebulette	0	mito protein domain			Tnon_mito	-3.8147	0.648	0	mito protein domain	ENSG00000078114	O76041	1014		SharedDomain	2		NoMitoHomolog	NoHomolog	0-25ambig	chr10	21068902	21463116	2	5	6	9750000	16	brainstem, spinalcord			6.8	6.6
10562	380924	OLFM4	GC1|GW112|OLM4|OlfD|UNQ362|bA209J19.1|hGC-1|hOLfD	olfactomedin 4	0	mito protein domain			Tpossible_mito	-3.8147	0.648	0	mito protein domain	ENSG00000102837	Q6UX06	510		SharedDomain	NA		NoMitoHomolog	NoHomolog	0-25ambig	chr13	53602875	53626196	4	8	14	104000000	14	cerebellum, spinalcord, liver, smallintestine		7.6		7		7.1				7.6					Nucleoplasm;Plasma membrane (Supported)
10600	74112	USP16	UBP-M|UBPM	ubiquitin specific peptidase 16	0	mito protein domain			Tnon_mito	-3.8147	0.648	0	mito protein domain	ENSG00000156256	Q9Y5T5	823		SharedDomain	2		NoMitoHomolog	NoHomolog	0-25ambig	chr21	30396937	30426807	1	3	3	41100000	5	brainstem			7.6												Cytosol;Nucleoplasm (Approved)
10915	56070	TCERG1	CA150|TAF2S|Urn1	transcription elongation regulator 1	0	mito protein domain			Tnon_mito	-3.8147	0.648	0	mito protein domain	ENSG00000113649	O14776	1098		SharedDomain	1		NoMitoHomolog	NoHomolog	0-25ambig	chr5	145826872	145891069	1	2	2	35500000	3	smallintestine										7.6					Nucleoplasm (Enhanced)
22843	320472	PPM1E	CaMKP-N|POPX1|PP2CH|caMKN	protein phosphatase, Mg2+/Mn2+ dependent 1E	0	mito protein domain			Tpossible_mito	-3.8147	0.648	0	mito protein domain	ENSG00000175175	Q8WY54	755		SharedDomain	0		NoMitoHomolog	NoHomolog	0-25ambig	chr17	56833229	57062540	1	2	3	1790000	4	brainstem			6.3												Nucleoli (Approved)
22844	666060	FRMPD1	FRMD2	FERM and PDZ domain containing 1	0	mito protein domain			Tnon_mito	-3.8147	0.648	0	mito protein domain	ENSG00000070601	Q5SYB0	1578		SharedDomain	1		NoMitoHomolog	NoHomolog	0-25ambig	chr9	37651051	37746901	5	5	8	93800000	3	brainstem, spinalcord, skeletalmuscle, largeintestine, placenta			7.6	7.4				7.2			6.1		6.8
22858	56542	CILK1	ECO|EJM10|ICK|LCK2|MRK|hICK	ciliogenesis associated kinase 1	0	mito protein domain			Tnon_mito	-3.8147	0.648	0	mito protein domain	ENSG00000112144	Q9UPZ9	632		SharedDomain	1		NoMitoHomolog	NoHomolog	0-25ambig	chr6	52866097	52926600	1	2	2	7550000	4	testis														6.9	Nucleoli fibrillar center (Approved)
22871	192167	NLGN1	NL1	neuroligin 1	0	mito protein domain			Tnon_mito	-3.8147	0.648	0	mito protein domain	ENSG00000169760	Q8N2Q7	823		SharedDomain	1		NoMitoHomolog	NoHomolog	0-25ambig	chr3	173116237	174001139	2	5	10	54600000	7	brainstem, spinalcord			7.7	7											Plasma membrane (Uncertain)
22874	240753	PLEKHA6	PEPP-3|PEPP3	pleckstrin homology domain containing A6	0	mito protein domain			Tnon_mito	-3.8147	0.648	0	mito protein domain	ENSG00000143850	Q9Y2H5	1048		SharedDomain	0		NoMitoHomolog	NoHomolog	0-25ambig	chr1	204187978	204329057	1	3	4	26300000	4	cerebellum		7.4													Cell Junctions (Approved)
22983	56527	MAST1	MCCCHCM|SAST	microtubule associated serine/threonine kinase 1	0	mito protein domain			Tnon_mito	-3.8147	0.648	0	mito protein domain	ENSG00000105613	Q9Y2H9	1570		SharedDomain	1		NoMitoHomolog	NoHomolog	0-25ambig	chr19	12949258	12985766	3	4	8	570000000	5	kidney, stomach, placenta					8.7							7.3	7.8		Vesicles (Approved)
22987	75209	SV2C	-	synaptic vesicle glycoprotein 2C	0	mito protein domain			Tnon_mito	-3.8147	0.648	0	mito protein domain	ENSG00000122012	Q496J9	727		SharedDomain	0		NoMitoHomolog	NoHomolog	0-25ambig	chr5	75379304	75621416	4	17	83	550000000	23	cerebellum, brainstem, spinalcord, adipose		8.1	8.5	8					6.2						Nucleoplasm;Vesicles (Supported)
22989	667772	MYH15	-	myosin heavy chain 15	0	mito protein domain			Tnon_mito	-3.8147	0.648	0	mito protein domain	ENSG00000144821	Q9Y2K3	1946		SharedDomain	NA		NoMitoHomolog	NoHomolog	0-25ambig	chr3	108099215	108248169	3	9	34	413000000	3	skeletalmuscle, smallintestine, placenta								8.5		7.7			7.6
23013	56381	SPEN	HIAA0929|MINT|RBM15C|SHARP	spen family transcriptional repressor	0	mito protein domain			Tnon_mito	-3.8147	0.648	0	mito protein domain	ENSG00000065526	Q96T58	3664		SharedDomain	0		NoMitoHomolog	NoHomolog	0-25ambig	chr1	16174358	16266950	4	10	14	135000000	2	brainstem, spinalcord, liver, smallintestine			7.3	7.6		6.5				7.9					Nucleoplasm (Enhanced)
23046	16565	KIF21B	-	kinesin family member 21B	0	mito protein domain			Tnon_mito	-3.8147	0.648	0	mito protein domain	ENSG00000116852	O75037	1637		SharedDomain	1		NoMitoHomolog	NoHomolog	0-25ambig	chr1	200938513	200992828	5	5	6	17700000	4	cerebrum, cerebellum, brainstem, spinalcord, heart	5.6	5.7	7.1	4.5			6.5								Plasma membrane (Approved)
23052	71946	ENDOD1	-	endonuclease domain containing 1	0	mito protein domain			Tnon_mito	-3.8147	0.648	0	mito protein domain	ENSG00000149218	O94919	500		SharedDomain	0		NoMitoHomolog	NoHomolog	0-25ambig	chr11	94822973	94865815	3	6	17	87000000	16	cerebrum, brainstem, spinalcord	7.4		7.7	7.1											Nuclear membrane (Approved)
23113	78309	CUL9	H7AP1|PARC	cullin 9	0	mito protein domain			Tnon_mito	-3.8147	0.648	0	mito protein domain	ENSG00000112659	Q8IWT3	2517		SharedDomain	NA		NoMitoHomolog	NoHomolog	0-25ambig	chr6	43149921	43192325	4	6	8	395000000	3	adipose, smallintestine, stomach, placenta									8.1	8.2		7.9	7.5		Cytosol (Approved)
23132	81000	RAD54L2	ARIP4|HSPC325|SRISNF2L	RAD54 like 2	0	mito protein domain			Tnon_mito	-3.8147	0.648	0	mito protein domain	ENSG00000164080	Q9Y4B4	1467		SharedDomain	2		NoMitoHomolog	NoHomolog	0-25ambig	chr3	51575595	51697612	2	4	5	15800000	4	adipose, placenta									7.1				6.6		Nucleoplasm (Approved)
23254	71529	KAZN	C1orf196|KAZ	kazrin, periplakin interacting protein	0	mito protein domain			Tnon_mito	-3.8147	0.648	0	mito protein domain	ENSG00000189337	Q674X7	775		SharedDomain	0		NoMitoHomolog	NoHomolog	0-25ambig	chr1	14925212	15444544	1	2	2	16500000	5	smallintestine										7.2					Nucleoplasm (Supported)
23268	71972	DNMBP	ARHGEF36|CTRCT48|TUBA	dynamin binding protein	0	mito protein domain			Tnon_mito	-3.8147	0.648	0	mito protein domain	ENSG00000107554	Q6XZF7	1577		SharedDomain	0		NoMitoHomolog	NoHomolog	0-25ambig	chr10	101635333	101769676	1	2	2	473000	2	testis														5.7	Cytosol;Golgi apparatus;Nucleoli (Approved)
23269	29808	MGA	MAD5|MXD5	MAX dimerization protein MGA	0	mito protein domain			Tnon_mito	-3.8147	0.648	0	mito protein domain	ENSG00000174197	Q8IWI9	3065		SharedDomain	0		NoMitoHomolog	NoHomolog	0-25ambig	chr15	41952609	42062141	4	10	10	1040000000	4	spinalcord, skeletalmuscle, smallintestine, testis				6.5				6.9		8.5				8.9	Nucleoplasm (Supported)
23284	319387	ADGRL3	CIRL3|CL3|LEC3|LPHN3	adhesion G protein-coupled receptor L3	0	mito protein domain			Tnon_mito	-3.8147	0.648	0	mito protein domain	ENSG00000150471	Q9HAR2	1469		SharedDomain	1		NoMitoHomolog	NoHomolog	0-25ambig	chr4	62362838	62938168	2	2	3	3500000	2	cerebrum, cerebellum	6.1	6.4
23303	16554	KIF13B	GAKIN	kinesin family member 13B	0	mito protein domain			Tnon_mito	-3.8147	0.648	0	mito protein domain	ENSG00000197892	Q9NQT8	1826		SharedDomain	0		NoMitoHomolog	NoHomolog	0-25ambig	chr8	28924794	29120610	7	10	16	420000000	7	brainstem, spinalcord, liver, smallintestine, largeintestine, stomach, placenta			8.1	5		7.3				7.9	8.3	5.3	6.6
23318	230594	TUT4	PAPD3|TENT3A|ZCCHC11	terminal uridylyl transferase 4	0	mito protein domain			Tnon_mito	-3.8147	0.648	0	mito protein domain	ENSG00000134744	Q5TAX3	1645		SharedDomain	0		NoMitoHomolog	NoHomolog	0-25ambig	chr1	52888947	53018762	2	6	7	117000000	5	cerebrum, brainstem	7.8		7.7												Cytosol (Supported)
23328	70097	SASH1	CAPOK|DUH1|SH3D6A|dJ323M4.1	SAM and SH3 domain containing 1	0	mito protein domain			Tnon_mito	-3.8147	0.648	0	mito protein domain	ENSG00000111961	O94885	1247		SharedDomain	0		NoMitoHomolog	NoHomolog	0-25ambig	chr6	148663728	148873184	2	5	11	121000000	3	cerebrum, testis	6													8.1	Nucleoplasm (Approved)
23370	102098	ARHGEF18	P114-RhoGEF|RP78|SA-RhoGEF|p114RhoGEF	Rho/Rac guanine nucleotide exchange factor 18	0	mito protein domain			Tnon_mito	-3.8147	0.648	0	mito protein domain	ENSG00000104880|ENSG00000268861	Q6ZSZ5	1173		SharedDomain	0		NoMitoHomolog	NoHomolog	0-25ambig	chr19	7459998	7537371	7	2	17	252000000	3	spinalcord, kidney, heart, adipose, smallintestine, largeintestine, placenta				6.6	6.8		7.3		7.3	6.3	6.5		8.3		Cytosol (Enhanced)
23659	192654	PLA2G15	ACS|GXVPLA2|LLPL|LPLA2|LYPLA3	phospholipase A2 group XV	0	mito protein domain			Tpossible_mito	-3.8147	0.648	0	mito protein domain	ENSG00000103066	Q8NCC3	412		SharedDomain	0		NoMitoHomolog	NoHomolog	0-25ambig	chr16	68279246	68294961	1	4	6	89400000	12	placenta													8		Nucleoplasm;Vesicles (Supported)
24137	16571	KIF4A	KIF4|KIF4G1|MRX100	kinesin family member 4A	0	mito protein domain			Tnon_mito	-3.8147	0.648	0	mito protein domain	ENSG00000090889	O95239	1232		SharedDomain	1		NoMitoHomolog	NoHomolog	0-25ambig	chrX	69509878	69640774	2	4	4	31700000	4	stomach, testis												4.8		7.5	Midbody;Nucleoplasm (Supported)
25778	213452	DSTYK	CAKUT1|DustyPK|HDCMD38P|RIP5|RIPK5|SPG23	dual serine/threonine and tyrosine protein kinase	0	mito protein domain			Tnon_mito	-3.8147	0.648	0	mito protein domain	ENSG00000133059	Q6XUX3	929		SharedDomain	0		NoMitoHomolog	NoHomolog	0-25ambig	chr1	205111630	205180727	1	2	2	30400000	3	smallintestine										7.5					Intermediate filaments;Nuclear speckles (Uncertain)
25861	73750	WHRN	CIP98|DFNB31|PDZD7B|USH2D|WI	whirlin	0	mito protein domain			Tnon_mito	-3.8147	0.648	0	mito protein domain	ENSG00000095397	Q9P202	907		SharedDomain	0		NoMitoHomolog	NoHomolog	0-25ambig	chr9	117164359	117267736	1	2	2	10600000	4	largeintestine											7
26153	668303	KIF26A	-	kinesin family member 26A	0	mito protein domain			Tnon_mito	-3.8147	0.648	0	mito protein domain	ENSG00000066735	Q9ULI4	1882		SharedDomain	0		NoMitoHomolog	NoHomolog	0-25ambig	chr14	104605059	104647235	1	3	3	68300000	2	cerebellum		7.8													Cytosol;Nucleoplasm;Plasma membrane (Approved)
26166	626596	RGS22	CT145|PRTD-NY2	regulator of G protein signaling 22	0	mito protein domain			Tnon_mito	-3.8147	0.648	0	mito protein domain	ENSG00000132554	Q8NE09	1264		SharedDomain	NA		NoMitoHomolog	NoHomolog	0-25ambig	chr8	100973165	101118344	2	19	32	96200000	18	smallintestine, testis										5.5				8
26232	230904	FBXO2	FBG1|FBX2|Fbs1|NFB42|OCP1	F-box protein 2	0	mito protein domain			Tnon_mito	-3.8147	0.648	0	mito protein domain	ENSG00000116661	Q9UK22	296		SharedDomain	0		NoMitoHomolog	NoHomolog	0-25ambig	chr1	11708417	11714888	1	2	2	8180000	12	spinalcord				6.9											Cytosol;Nucleoplasm (Approved)
27134	27375	TJP3	ZO-3|ZO3	tight junction protein 3	0	mito protein domain			Tnon_mito	-3.8147	0.648	0	mito protein domain	ENSG00000105289	O95049	928		SharedDomain	1		NoMitoHomolog	NoHomolog	0-25ambig	chr19	3708334	3750811	10	3	26	1010000000	2	cerebrum, spinalcord, kidney, liver, heart, adipose, smallintestine, largeintestine, stomach, placenta	6.1			6.9	7.8	7.5	8.8		7.7	7.8	5.9	7.9	6.9		Cell Junctions;Nucleoplasm (Enhanced)
27232	14711	GNMT	HEL-S-182mP	glycine N-methyltransferase	0	mito protein domain			Tnon_mito	-3.8147	0.648	0	mito protein domain	ENSG00000124713	Q14749	295		SharedDomain	0		NoMitoHomolog	NoHomolog	0-25ambig	chr6	42928499	42931618	1	5	6	44400000	21	liver						7.6									Cytosol (Approved)
28988	13169	DBNL	ABP1|HIP-55|HIP55|SH3P7	drebrin like	0	mito protein domain			Tnon_mito	-3.8147	0.648	0	mito protein domain	ENSG00000136279	Q9UJU6	439		SharedDomain	0		NoMitoHomolog	NoHomolog	0-25ambig	chr7	44084238	44101316	1	6	6	27000000	14	brainstem			7.4												Cytosol (Supported)
29072	235626	SETD2	HBP231|HIF-1|HIP-1|HSPC069|HYPB|KMT3A|LLS|SET2|p231HBP	SET domain containing 2, histone lysine methyltransferase	0	mito protein domain			Tnon_mito	-3.8147	0.648	0	mito protein domain	ENSG00000181555	Q9BYW2	2564		SharedDomain	0		NoMitoHomolog	NoHomolog	0-25ambig	chr3	47057897	47205467	3	5	5	74900000	2	spinalcord, liver, placenta				6.1		7.9							5.6		Nuclear speckles (Approved)
29761	30940	USP25	USP21	ubiquitin specific peptidase 25	0	mito protein domain			Tnon_mito	-3.8147	0.648	0	mito protein domain	ENSG00000155313	Q9UHP3	1125		SharedDomain	0		NoMitoHomolog	NoHomolog	0-25ambig	chr21	17102343	17252390	1	2	4	132000000	4	stomach												8.1			Cytosol (Supported)
29937	66208	NENF	CIR2|SCIRP10|SPUF	neudesin neurotrophic factor	0	mito protein domain			Tnon_mito	-3.8147	0.648	0	mito protein domain	ENSG00000117691	Q9UMX5	172		SharedDomain	1		NoMitoHomolog	NoHomolog	0-25ambig	chr1	212606228	212619721	1	3	4	42700000	18	testis														7.6	Nucleoplasm (Enhanced)
30851	76281	TAX1BP3	TIP-1|TIP1	Tax1 binding protein 3	0	mito protein domain			Tnon_mito	-3.8147	0.648	0	mito protein domain	ENSG00000213977	O14907	124		SharedDomain	NA		NoMitoHomolog	NoHomolog	0-25ambig	chr17	3566186	3571973	1	2	2	5160000	19	smallintestine										6.7					Actin filaments;Nucleoli fibrillar center (Approved)
50488	50932	MINK1	B55|MAP4K6|MINK|YSK2|ZC3	misshapen like kinase 1	0	mito protein domain			Tnon_mito	-3.8147	0.648	0	mito protein domain	ENSG00000141503	Q8N4C8	1332		SharedDomain	NA		NoMitoHomolog	NoHomolog	0-25ambig	chr17	4736634	4801356	1	2	2	9180000	2	brainstem			7
50618	20403	ITSN2	PRO2015|SH3D1B|SH3P18|SWA|SWAP	intersectin 2	0	mito protein domain			Tnon_mito	-3.8147	0.648	0	mito protein domain	ENSG00000198399	Q9NZM3	1697		SharedDomain	0		NoMitoHomolog	NoHomolog	0-25ambig	chr2	24425734	24583397	4	6	7	59200000	7	cerebellum, brainstem, liver, adipose		6.8	7.3			6.6			7.4						Plasma membrane;Vesicles (Approved)
51168	17910	MYO15A	DFNB3|MYO15	myosin XVA	0	mito protein domain			Tnon_mito	-3.8147	0.648	0	mito protein domain	ENSG00000091536	Q9UKN7	3530		SharedDomain	0		NoMitoHomolog	NoHomolog	0-25ambig	chr17	18012019	18083116	1	3	3	37500000	2	brainstem			7.6
51199	18080	NIN	SCKL7	ninein	0	mito protein domain			Tnon_mito	-3.8147	0.648	0	mito protein domain	ENSG00000100503	Q8N4C6	2133		SharedDomain	0		NoMitoHomolog	NoHomolog	0-25ambig	chr14	51186480	51297839	1	3	3	68000000	1	smallintestine										7.8					Centrosome (Enhanced)
51265	213084	CDKL3	NKIAMRE	cyclin dependent kinase like 3	0	mito protein domain			Tnon_mito	-3.8147	0.648	0	mito protein domain	ENSG00000006837	Q8IVW4	592		SharedDomain	1		NoMitoHomolog	NoHomolog	0-25ambig	chr5	133634114	133702765	1	3	3	8210000	9	testis														6.9	Nucleoplasm;Vesicles (Uncertain)
51291	78816	GMIP	ARHGAP46	GEM interacting protein	0	mito protein domain			Tnon_mito	-3.8147	0.648	0	mito protein domain	ENSG00000089639	Q9P107	970		SharedDomain	0		NoMitoHomolog	NoHomolog	0-25ambig	chr19	19740281	19754476	1	3	3	15800000	6	adipose									7.2						Cytosol;Nucleoplasm (Enhanced)
51517	80987	NCKIPSD	AF3P21|DIP|DIP1|ORF1|SPIN90|VIP54|WASLBP|WISH	NCK interacting protein with SH3 domain	0	mito protein domain			Tnon_mito	-3.8147	0.648	0	mito protein domain	ENSG00000213672	Q9NZQ3	722		SharedDomain	1		NoMitoHomolog	NoHomolog	0-25ambig	chr3	48711271	48723366	2	6	7	59700000	8	brainstem, spinalcord			7.8	6.3											Plasma membrane (Enhanced)
51557	266744	LGSN	GLULD1|LGS	lengsin, lens protein with glutamine synthetase domain	0	mito protein domain			Tnon_mito	-3.8147	0.648	0	mito protein domain	ENSG00000146166	Q5TDP6	509		SharedDomain	NA		NoMitoHomolog	NoHomolog	0-25ambig	chr6	63985855	64029882	2	3	5	222000000	8	cerebellum, testis		7.5												8.3	Nucleoplasm;Vesicles (Approved)
51592	94093	TRIM33	ECTO|PTC7|RFG7|TF1G|TIF1G|TIF1GAMMA|TIFGAMMA	tripartite motif containing 33	0	mito protein domain			Tnon_mito	-3.8147	0.648	0	mito protein domain	ENSG00000197323	Q9UPN9	1127		SharedDomain	1		NoMitoHomolog	NoHomolog	0-25ambig	chr1	114935398	115053781	1	3	3	134000000	3	cerebellum		8.1													Vesicles (Approved)
51755	69131	CDK12	CRK7|CRKR|CRKRS	cyclin dependent kinase 12	0	mito protein domain			Tnon_mito	-3.8147	0.648	0	mito protein domain	ENSG00000167258	Q9NYV4	1490		SharedDomain	1		NoMitoHomolog	NoHomolog	0-25ambig	chr17	37617763	37690818	1	2	2	6500000	2	testis														6.8	Nuclear speckles;Nucleoplasm (Enhanced)
53904	667663	MYO3A	DFNB30	myosin IIIA	0	mito protein domain			Tnon_mito	-3.8147	0.648	0	mito protein domain	ENSG00000095777	Q8NEV4	1616		SharedDomain	NA		NoMitoHomolog	NoHomolog	0-25ambig	chr10	26223001	26501465	1	3	4	50900000	3	cerebrum	7.7														Actin filaments;Cytoplasmic bodies (Supported)
54413	245537	NLGN3	HNL3	neuroligin 3	0	mito protein domain			Tnon_mito	-3.8147	0.648	0	mito protein domain	ENSG00000196338	Q9NZ94	848		SharedDomain	0		NoMitoHomolog	NoHomolog	0-25ambig	chrX	70364680	70391051	1	4	5	51400000	6	brainstem			7.7												Cell Junctions;Golgi apparatus (Supported)
54472	54473	TOLLIP	IL-1RAcPIP	toll interacting protein	0	mito protein domain			Tnon_mito	-3.8147	0.648	0	mito protein domain	ENSG00000078902	Q9H0E2	274		SharedDomain	2		NoMitoHomolog	NoHomolog	0-25ambig	chr11	1295597	1330892	1	2	5	21200000	8	brainstem			7.3												Cytosol;Plasma membrane (Approved)
54477	109135	PLEKHA5	PEPP-2|PEPP2	pleckstrin homology domain containing A5	0	mito protein domain			Tnon_mito	-3.8147	0.648	0	mito protein domain	ENSG00000052126	Q9HAU0	1282		SharedDomain	1		NoMitoHomolog	NoHomolog	0-25ambig	chr12	19282625	19529333	1	2	2	38300000	4	heart							7.6								Cytosol;Nucleoplasm (Approved)
54511	208982	HMGCLL1	bA418P12.1|er-cHL	3-hydroxymethyl-3-methylglutaryl-CoA lyase like 1	0	mito protein domain			Tpossible_mito	-3.8147	0.648	0	mito protein domain	ENSG00000146151	Q8TB92	370		SharedDomain	1		NoMitoHomolog	NoHomolog	0-25ambig	chr6	55299170	55444012	13	4	93	4450000000	10	cerebrum, cerebellum, brainstem, spinalcord, kidney, liver, heart, adipose, smallintestine, largeintestine, stomach, placenta, testis	7.9	6.1	7.9	7.8	9.2	8.9	8		8.3	8.7	8.5	7.8	8.8	8.1
54622	218639	ARL15	ARFRP2	ADP ribosylation factor like GTPase 15	0	mito protein domain			Tnon_mito	-3.8147	0.648	0	mito protein domain	ENSG00000185305	Q9NXU5	204		SharedDomain	1		NoMitoHomolog	NoHomolog	0-25ambig	chr5	53180613	53606403	1	2	3	130000000	10	cerebrum	8.1														Golgi apparatus (Approved)
54806	52906	AHI1	AHI-1|JBTS3|ORF1|dJ71N10.1	Abelson helper integration site 1	0	mito protein domain			Tnon_mito	-3.8147	0.648	0	mito protein domain	ENSG00000135541	Q8N157	1196		SharedDomain	0		NoMitoHomolog	NoHomolog	0-25ambig	chr6	135605109	135818903	2	6	8	24300000	5	brainstem, testis			7.2											6.9	Centrosome (Approved)
54823	66875	SWT1	C1orf26|HsSwt1	SWT1 RNA endoribonuclease homolog	0	mito protein domain			Tnon_mito	-3.8147	0.648	0	mito protein domain	ENSG00000116668	Q5T5J6	900		SharedDomain	0		NoMitoHomolog	NoHomolog	0-25ambig	chr1	185126191	185260913	1	2	4	914000	6	testis														6.5	Cytosol (Approved)
54849	23854	DEF8	-	differentially expressed in FDCP 8 homolog	0	mito protein domain			Tnon_mito	-3.8147	0.648	0	mito protein domain	ENSG00000140995	Q6ZN54	512		SharedDomain	2		NoMitoHomolog	NoHomolog	0-25ambig	chr16	90015138	90034468	1	2	2	7400000	7	spinalcord				6.9											Cytosol;Nucleoplasm (Approved)
54978	74919	SLC35F6	ANT2BP|C2orf18|TANGO9	solute carrier family 35 member F6	0	mito protein domain			Tpossible_mito	-3.8147	0.648	0	mito protein domain	ENSG00000213699	Q8N357	371		SharedDomain	1		NoMitoHomolog	NoHomolog	0-25ambig	chr2	26987141	27004099	3	6	35	338000000	13	adipose, placenta, testis									6.9				8.4	7.8	Vesicles (Approved)
55023	83946	PHIP	BRWD2|CHUJANS|DCAF14|DIDOD|WDR11|ndrp	pleckstrin homology domain interacting protein	0	mito protein domain			Tnon_mito	-3.8147	0.648	0	mito protein domain	ENSG00000146247	Q8WWQ0	1821		SharedDomain	0		NoMitoHomolog	NoHomolog	0-25ambig	chr6	79644135	79788011	1	3	3	73200000	3	largeintestine											7.9				Nucleoplasm (Supported)
55031	74996	USP47	TRFP	ubiquitin specific peptidase 47	0	mito protein domain			Tnon_mito	-3.8147	0.648	0	mito protein domain	ENSG00000170242	Q96K76	1355		SharedDomain	0		NoMitoHomolog	NoHomolog	0-25ambig	chr11	11862969	11980872	1	2	3	6210000	1	kidney					6.8
55083	269152	KIF26B	-	kinesin family member 26B	0	mito protein domain			Tnon_mito	-3.8147	0.648	0	mito protein domain	ENSG00000162849|ENSG00000281216	Q2KJY2	2108		SharedDomain	0		NoMitoHomolog	NoHomolog	0-25ambig	chr1	245318286	245866428	1	3	4	23800000	2	cerebrum	7.4														Microtubules;Plasma membrane (Approved)
55131	68272	RBM28	ANES	RNA binding motif protein 28	0	mito protein domain			Tnon_mito	-3.8147	0.648	0	mito protein domain	ENSG00000106344	Q9NW13	759		SharedDomain	2		NoMitoHomolog	NoHomolog	0-25ambig	chr7	127950435	127983962	3	4	10	28800000	4	spinalcord, smallintestine, stomach				7.3						6.6		6.4			Nucleoli (Supported)
55218	97827	EXD2	C14orf114|EXDL2	exonuclease 3'-5' domain containing 2	MitoCarta3.0	literature, mito protein domain	Matrix	Mitochondrial central dogma > Translation	Tnon_mito	-3.8147	0.648	0	mito protein domain	ENSG00000081177	Q9NVH0	621		SharedDomain	2		NoMitoHomolog	NoHomolog	0-25ambig	chr14	69658193	69710737	3	4	9	96100000	7	cerebrum, cerebellum, testis	7	7.7												7.5	Mitochondria (Approved)
55605	16564	KIF21A	CFEOM1|FEOM1|FEOM3A	kinesin family member 21A	0	mito protein domain			Tnon_mito	-3.8147	0.648	0	mito protein domain	ENSG00000139116	Q7Z4S6	1674		SharedDomain	1		NoMitoHomolog	NoHomolog	0-25ambig	chr12	39687029	39837192	10	27	55	431000000	19	cerebrum, cerebellum, brainstem, spinalcord, liver, heart, smallintestine, largeintestine, placenta, testis	7.1	7.3	8.4	7.4		6.1	7.9			7	7.5		6.7	7.4	Plasma membrane (Enhanced)
55626	228361	AMBRA1	DCAF3|WDR94	autophagy and beclin 1 regulator 1	0	mito protein domain			Tnon_mito	-3.8147	0.648	0	mito protein domain	ENSG00000110497	Q9C0C7	1301		SharedDomain	1		NoMitoHomolog	NoHomolog	0-25ambig	chr11	46417961	46615619	1	3	4	49000000	5	brainstem			7.7												Vesicles (Approved)
55635	76131	DEPDC1	DEP.8|DEPDC1-V2|DEPDC1A|SDP35	DEP domain containing 1	0	mito protein domain			Tnon_mito	-3.8147	0.648	0	mito protein domain	ENSG00000024526	Q5TB30	811		SharedDomain	NA		NoMitoHomolog	NoHomolog	0-25ambig	chr1	68939834	68962904	1	4	4	11800000	7	stomach												7.1			Nucleoplasm (Supported)
55636	320790	CHD7	CRG|HH5|IS3|KAL5	chromodomain helicase DNA binding protein 7	0	mito protein domain			Tnon_mito	-3.8147	0.648	0	mito protein domain	ENSG00000171316	Q9P2D1	2997		SharedDomain	0		NoMitoHomolog	NoHomolog	0-25ambig	chr8	61591323	61780586	2	5	5	38600000	2	cerebellum, adipose		7.3							7.3						Nucleoplasm (Supported)
55690	107975	PACS1	MRD17|SHMS	phosphofurin acidic cluster sorting protein 1	0	mito protein domain			Tnon_mito	-3.8147	0.648	0	mito protein domain	ENSG00000175115	Q6VY07	963		SharedDomain	1		NoMitoHomolog	NoHomolog	0-25ambig	chr11	65837823	66012218	3	14	27	247000000	14	cerebrum, cerebellum, brainstem	6.1	7.6	8.3												Cytosol;Microtubules (Approved)
55743	231600	CHFR	RNF116|RNF196	checkpoint with forkhead and ring finger domains	0	mito protein domain			Tnon_mito	-3.8147	0.648	0	mito protein domain	ENSG00000072609	Q96EP1	664		SharedDomain	1		NoMitoHomolog	NoHomolog	0-25ambig	chr12	133416937	133464204	1	3	3	1970000	5	stomach												6.3			Microtubules;Nuclear bodies (Uncertain)
55764	81896	IFT122	CED|CED1|FAP80|SPG|WDR10|WDR10p|WDR140	intraflagellar transport 122	0	mito protein domain			Tnon_mito	-3.8147	0.648	0	mito protein domain	ENSG00000163913	Q9HBG6	1292		SharedDomain	2		NoMitoHomolog	NoHomolog	0-25ambig	chr3	129158878	129239350	3	6	7	116000000	6	largeintestine, placenta, testis											7		7.9	7.4	Cytosol (Supported)
55779	212517	CFAP44	SPGF20|WDR52	cilia and flagella associated protein 44	0	mito protein domain			Tnon_mito	-3.8147	0.648	0	mito protein domain	ENSG00000206530	Q96MT7	1854		SharedDomain	NA		NoMitoHomolog	NoHomolog	0-25ambig	chr3	113005776	113160361	1	39	49	236000000	24	testis														8.4
55785	13998	FGD6	ZFYVE24	FYVE, RhoGEF and PH domain containing 6	0	mito protein domain			Tnon_mito	-3.8147	0.648	0	mito protein domain	ENSG00000180263	Q6ZV73	1430		SharedDomain	0		NoMitoHomolog	NoHomolog	0-25ambig	chr12	95470524	95611240	1	2	2	3220000	2	adipose									6.5						Vesicles (Approved)
55930	208943	MYO5C	-	myosin VC	0	mito protein domain			Tnon_mito	-3.8147	0.648	0	mito protein domain	ENSG00000128833	Q9NQX4	1742		SharedDomain	3		NoMitoHomolog	NoHomolog	0-25ambig	chr15	52484514	52587995	5	8	16	201000000	6	cerebellum, brainstem, spinalcord, liver, placenta		7.6	8.2	6		6.6							6.2		Cytosol (Supported)
57030	72961	SLC17A7	BNPI|VGLUT1	solute carrier family 17 member 7	0	mito protein domain			Tnon_mito	-3.8147	0.648	0	mito protein domain	ENSG00000104888	Q9P2U7	560		SharedDomain	0		NoMitoHomolog	NoHomolog	0-25ambig	chr19	49932654	49944808	4	5	30	199000000	11	cerebrum, cerebellum, brainstem, spinalcord	8	7.5	7.8	5.6
57084	140919	SLC17A6	DNPI|VGLUT2	solute carrier family 17 member 6	0	mito protein domain			Tnon_mito	-3.8147	0.648	0	mito protein domain	ENSG00000091664	Q9P2U8	582		SharedDomain	1		NoMitoHomolog	NoHomolog	0-25ambig	chr11	22359666	22401046	3	11	66	655000000	23	cerebrum, brainstem, spinalcord	6.6		8.8	7.7
57478	76179	USP31	-	ubiquitin specific peptidase 31	0	mito protein domain			Tnon_mito	-3.8147	0.648	0	mito protein domain	ENSG00000103404	Q70CQ4	1352		SharedDomain	0		NoMitoHomolog	NoHomolog	0-25ambig	chr16	23072727	23160591	2	4	6	128000000	4	cerebellum, skeletalmuscle		6.7						8.1							Cytosol (Approved)
57522	117600	SRGAP1	ARHGAP13|NMTC2	SLIT-ROBO Rho GTPase activating protein 1	0	mito protein domain			Tnon_mito	-3.8147	0.648	0	mito protein domain	ENSG00000196935	Q7Z6B7	1085		SharedDomain	2		NoMitoHomolog	NoHomolog	0-25ambig	chr12	64238540	64541613	3	3	4	22500000	4	cerebellum, brainstem, spinalcord		6.7	7	6.9											Cytosol (Approved)
57539	74682	WDR35	CED2|FAP118|IFT121|IFTA1|SRTD7	WD repeat domain 35	0	mito protein domain			Tnon_mito	-3.8147	0.648	0	mito protein domain	ENSG00000118965	Q9P2L0	1181		SharedDomain	1		NoMitoHomolog	NoHomolog	0-25ambig	chr2	20110028	20189884	3	7	12	44500000	9	smallintestine, placenta, testis										7			7	7.4
57553	194401	MICAL3	MICAL-3	microtubule associated monooxygenase, calponin and LIM domain containing 3	0	mito protein domain			Tnon_mito	-3.8147	0.648	0	mito protein domain	ENSG00000243156	Q7RTP6	2002		SharedDomain	NA		NoMitoHomolog	NoHomolog	0-25ambig	chr22	18270415	18507325	14	10	129	28000000000	8	all 14	9.5	9.2	9.5	8.8	9.9	9	9	8.6	9.2	9.4	9.1	9.2	9	8.8	Midbody ring;Nucleoplasm (Supported)
57555	216856	NLGN2	-	neuroligin 2	0	mito protein domain			Tnon_mito	-3.8147	0.648	0	mito protein domain	ENSG00000169992|ENSG00000283859	Q8NFZ4	835		SharedDomain	0		NoMitoHomolog	NoHomolog	0-25ambig	chr17	7311501	7323183	2	9	16	172000000	16	brainstem, spinalcord			8.2	7											Mitochondria (Approved)
57580	277360	PREX1	P-REX1	phosphatidylinositol-3,4,5-trisphosphate dependent Rac exchange factor 1	0	mito protein domain			Tnon_mito	-3.8147	0.648	0	mito protein domain	ENSG00000124126	Q8TCU6	1659		SharedDomain	0		NoMitoHomolog	NoHomolog	0-25ambig	chr20	47240792	47444420	3	4	7	75000000	3	cerebellum, liver, stomach		7				7.3						7.7			Cytosol;Vesicles (Supported)
57609	239667	DIP2B	-	disco interacting protein 2 homolog B	0	mito protein domain			Tnon_mito	-3.8147	0.648	0	mito protein domain	ENSG00000066084	Q9P265	1576		SharedDomain	0		NoMitoHomolog	NoHomolog	0-25ambig	chr12	50898767	51142450	1	3	3	4450000	4	brainstem			6.6												Endoplasmic reticulum (Approved)
57644	668940	MYH7B	MHC14|MYH14	myosin heavy chain 7B	0	mito protein domain			Tnon_mito	-3.8147	0.648	0	mito protein domain	ENSG00000078814	A7E2Y1	1983		SharedDomain	2		NoMitoHomolog	NoHomolog	0-25ambig	chr20	33543703	33590240	7	23	66	1470000000	9	cerebrum, brainstem, spinalcord, skeletalmuscle, smallintestine, largeintestine, placenta	7		7.5	5.8				9.1		8.4	5.9		7.6
57661	101471	PHRF1	PPP1R125|RNF221	PHD and ring finger domains 1	0	mito protein domain			Tnon_mito	-3.8147	0.648	0	mito protein domain	ENSG00000070047|ENSG00000274780	Q9P1Y6	1649		SharedDomain	0		NoMitoHomolog	NoHomolog	0-25ambig	chr11	576445	612222	3	6	8	75300000	2	kidney, largeintestine, stomach					8.4						7.7	7.4
59345	14696	GNB4	CMTD1F	G protein subunit beta 4	0	mito protein domain			Tnon_mito	-3.8147	0.648	0	mito protein domain	ENSG00000114450	Q9HAV0	340		SharedDomain	1		NoMitoHomolog	NoHomolog	0-25ambig	chr3	179113875	179169371	10	8	57	2300000000	24	cerebrum, cerebellum, brainstem, spinalcord, liver, adipose, smallintestine, largeintestine, placenta, testis	8.2	8.2	9.1	7.8		7.1			8.1	7.7	7.6		8.6	8.1	Plasma membrane (Supported)
64005	246177	MYO1G	HA2|HLA-HA2|MHAG	myosin IG	0	mito protein domain			Tnon_mito	-3.8147	0.648	0	mito protein domain	ENSG00000136286	B0I1T2	1018		SharedDomain	0		NoMitoHomolog	NoHomolog	0-25ambig	chr7	45002259	45018704	1	3	3	11700000	4	smallintestine										7.1
64130	22342	LIN7B	LIN-7B|MALS-2|MALS2|VELI2	lin-7 homolog B, crumbs cell polarity complex component	0	mito protein domain			Tnon_mito	-3.8147	0.648	0	mito protein domain	ENSG00000104863	Q9HAP6	207		SharedDomain	0		NoMitoHomolog	NoHomolog	0-25ambig	chr19	49617617	49621717	1	3	3	32000000	12	brainstem			7.5
64499	17229	TPSB2	TPS2|tryptaseB|tryptaseC	tryptase beta 2	0	mito protein domain			Tnon_mito	-3.8147	0.648	0	mito protein domain	ENSG00000197253	A0A140VJT7	275		SharedDomain	0		NoMitoHomolog	NoHomolog	0-25ambig	chr16	1278335	1280185	2	6	20	288000000	22	adipose, stomach									8			8.3
64759	319939	TNS3	TEM6|TENS1	tensin 3	0	mito protein domain			Tnon_mito	-3.8147	0.648	0	mito protein domain	ENSG00000136205	Q68CZ2	1445		SharedDomain	0		NoMitoHomolog	NoHomolog	0-25ambig	chr7	47314751	47621742	3	6	7	148000000	6	brainstem, spinalcord, skeletalmuscle			7.8	6.4				7.9							Focal adhesion sites (Enhanced)
65266	69847	WNK4	PHA2B|PRKWNK4	WNK lysine deficient protein kinase 4	0	mito protein domain			Tnon_mito	-3.8147	0.648	0	mito protein domain	ENSG00000126562	Q96J92	1243		SharedDomain	4		NoMitoHomolog	NoHomolog	0-25ambig	chr17	40932648	40949084	1	2	2	239000000	4	smallintestine										8.4
65267	279561	WNK3	PRKWNK3	WNK lysine deficient protein kinase 3	0	mito protein domain			Tnon_mito	-3.8147	0.648	0	mito protein domain	ENSG00000196632	Q9BYP7	1800		SharedDomain	0		NoMitoHomolog	NoHomolog	0-25ambig	chrX	54219255	54384438	1	3	5	15500000	3	largeintestine											7.2				Vesicles (Approved)
65268	75607	WNK2	NY-CO-43|P/OKcl.13|PRKWNK2|SDCCAG43	WNK lysine deficient protein kinase 2	0	mito protein domain			Tnon_mito	-3.8147	0.648	0	mito protein domain	ENSG00000165238	Q9Y3S1	2297		SharedDomain	2		NoMitoHomolog	NoHomolog	0-25ambig	chr9	95947211	96082854	2	3	3	82300000	3	spinalcord, smallintestine				7.1						7.8					Cytosol (Approved)
79012	235604	CAMKV	1G5|VACAMKL	CaM kinase like vesicle associated	0	mito protein domain			Tnon_mito	-3.8147	0.648	0	mito protein domain	ENSG00000164076	Q8NCB2	501		SharedDomain	0		NoMitoHomolog	NoHomolog	0-25ambig	chr3	49895421	49907369	1	1	1	830000	3	cerebellum		5.9													Nucleoplasm (Approved)
79092	170720	CARD14	BIMP2|CARMA2|PRP|PSORS2|PSS1	caspase recruitment domain family member 14	0	mito protein domain			Tnon_mito	-3.8147	0.648	0	mito protein domain	ENSG00000141527	Q9BXL6	1004		SharedDomain	2		NoMitoHomolog	NoHomolog	0-25ambig	chr17	78152306	78183130	1	4	4	4870000	6	spinalcord				6.7
79730	70918	NSUN7	-	NOP2/Sun RNA methyltransferase family member 7	0	mito protein domain			Tnon_mito	-3.8147	0.648	0	mito protein domain	ENSG00000179299	0	718		SharedDomain	2		NoMitoHomolog	NoHomolog	0-25ambig	chr4	40751913	40812002	1	3	3	128000000	5	largeintestine											8.1				Vesicles (Supported)
79809	73668	TTC21B	ATD4|FAP60|FLA17|IFT139|IFT139B|JBTS11|NPHP12|Nbla10696|SRTD4|THM1	tetratricopeptide repeat domain 21B	0	mito protein domain			Tnon_mito	-3.8147	0.648	0	mito protein domain	ENSG00000123607	Q7Z4L5	1316		SharedDomain	0		NoMitoHomolog	NoHomolog	0-25ambig	chr2	166729871	166810348	2	7	9	12100000	7	liver, testis						6.5								6.9	Mitochondria (Supported)
79811	66660	SLTM	Met	SAFB like transcription modulator	0	mito protein domain			Tnon_mito	-3.8147	0.648	0	mito protein domain	ENSG00000137776	Q9NWH9	1034		SharedDomain	0		NoMitoHomolog	NoHomolog	0-25ambig	chr15	59171243	59225852	1	3	3	10300000	4	cerebrum	7														Nuclear bodies;Nucleoplasm (Enhanced)
79915	237877	ATAD5	C17orf41|ELG1|FRAG1	ATPase family AAA domain containing 5	0	mito protein domain			Tnon_mito	-3.8147	0.648	0	mito protein domain	ENSG00000176208	Q96QE3	1844		SharedDomain	0		NoMitoHomolog	NoHomolog	0-25ambig	chr17	29159022	29222295	2	6	7	116000000	5	largeintestine, testis											8			7.3	Nucleoplasm (Approved)
80122	22625	MAP3K19	RCK|YSK4	mitogen-activated protein kinase kinase kinase 19	0	mito protein domain			Tnon_mito	-3.8147	0.648	0	mito protein domain	ENSG00000176601	Q56UN5	1328		SharedDomain	NA		NoMitoHomolog	NoHomolog	0-25ambig	chr2	135722060	135782248	1	3	3	123000000	4	placenta													8.1		Cytosol (Uncertain)
80243	109294	PREX2	DEP.2|DEPDC2|P-REX2|PPP1R129	phosphatidylinositol-3,4,5-trisphosphate dependent Rac exchange factor 2	0	mito protein domain			Tnon_mito	-3.8147	0.648	0	mito protein domain	ENSG00000046889	Q70Z35	1606		SharedDomain	0		NoMitoHomolog	NoHomolog	0-25ambig	chr8	68864602	69143897	3	2	12	469000000	3	cerebrum, brainstem, skeletalmuscle	7.8		8.6					7.2							Endoplasmic reticulum (Approved)
80263	229644	TRIM45	RNF99	tripartite motif containing 45	0	mito protein domain			Tnon_mito	-3.8147	0.648	0	mito protein domain	ENSG00000134253	Q9H8W5	580		SharedDomain	0		NoMitoHomolog	NoHomolog	0-25ambig	chr1	117653676	117664411	9	3	93	281000000	6	spinalcord, kidney, liver, heart, adipose, smallintestine, largeintestine, stomach, placenta				6.4	6.7	8.4	7.3		6.8	6.1	5.5	6.7	7.1		Cytosol (Supported)
80336	381404	PABPC1L	C20orf119|EPAB|PABPC1L1|dJ1069P2.3	poly(A) binding protein cytoplasmic 1 like	0	mito protein domain			Tnon_mito	-3.8147	0.648	0	mito protein domain	ENSG00000101104	Q4VXU2	614		SharedDomain	NA		NoMitoHomolog	NoHomolog	0-25ambig	chr20	43538702	43567962	4	5	12	150000000	9	brainstem, kidney, liver, smallintestine			7.7		6.2	7.7				7.7					Cytosol (Approved)
80736	70129	SLC44A4	C6orf29|CTL4|DFNA72|NG22|TPPT|hTPPT1	solute carrier family 44 member 4	0	mito protein domain			Tnon_mito	-3.8147	0.648	0	mito protein domain	ENSG00000204385|ENSG00000206378|ENSG00000228263|ENSG00000229077|ENSG00000231479|ENSG00000232180|ENSG00000235336	Q53GD3	710		SharedDomain	1		NoMitoHomolog	NoHomolog	0-25ambig	chr6	31830969	31846823	1	2	2	6840000	3	largeintestine											6.8
80852	243547	GRIP2	-	glutamate receptor interacting protein 2	0	mito protein domain			Tnon_mito	-3.8147	0.648	0	mito protein domain	ENSG00000144596	Q9C0E4	1140		SharedDomain	0		NoMitoHomolog	NoHomolog	0-25ambig	chr3	14530618	14583588	2	3	6	95300000	3	cerebrum, placenta	7.3												7.9		Cytosol (Approved)
83450	74665	DRC3	CFAP134|LRRC48	dynein regulatory complex subunit 3	0	mito protein domain			Tnon_mito	-3.8147	0.648	0	mito protein domain	ENSG00000171962	Q9H069	523		SharedDomain	0		NoMitoHomolog	NoHomolog	0-25ambig	chr17	17876126	17920189	1	1	2	1380000	4	testis														6.1
83538	74407	TTC25	-	tetratricopeptide repeat domain 25	0	mito protein domain			Tnon_mito	-3.8147	0.648	0	mito protein domain	ENSG00000204815	Q96NG3	672		SharedDomain	1		NoMitoHomolog	NoHomolog	0-25ambig	chr17	40086887	40117668	1	3	4	29200000	8	testis														7.5
83706	108101	FERMT3	KIND3|MIG-2|MIG2B|UNC112C|URP2|URP2SF	fermitin family member 3	0	mito protein domain			Tnon_mito	-3.8147	0.648	0	mito protein domain	ENSG00000149781	Q86UX7	667		SharedDomain	0		NoMitoHomolog	NoHomolog	0-25ambig	chr11	63974151	63991363	1	2	2	11600000	5	placenta													7.1		Vesicles (Approved)
83759	66704	RBM4B	RBM30|RBM4L|ZCCHC15|ZCCHC21B|ZCRB3B	RNA binding motif protein 4B	0	mito protein domain			Tnon_mito	-3.8147	0.648	0	mito protein domain	ENSG00000173914	Q9BQ04	359		SharedDomain	1		NoMitoHomolog	NoHomolog	0-25ambig	chr11	66432464	66445392	1	2	2	47100000	18	cerebrum	7.7														Nucleoplasm (Approved)
83891	102141	SNX25	MSTP043|SBBI31	sorting nexin 25	0	mito protein domain			Tnon_mito	-3.8147	0.648	0	mito protein domain	ENSG00000109762	Q9H3E2	840		SharedDomain	0		NoMitoHomolog	NoHomolog	0-25ambig	chr4	186131283	186285120	1	2	3	11200000	3	spinalcord				7											Vesicles (Supported)
84083	226409	ZRANB3	4933425L19Rik|AH2	zinc finger RANBP2-type containing 3	0	mito protein domain			Tnon_mito	-3.8147	0.648	0	mito protein domain	ENSG00000121988	Q5FWF4	1079		SharedDomain	1		NoMitoHomolog	NoHomolog	0-25ambig	chr2	135954538	136288806	1	3	3	41000000	4	largeintestine											7.6				Nucleoplasm (Supported)
84125	74978	LRRIQ1	-	leucine rich repeats and IQ motif containing 1	0	mito protein domain			Tnon_mito	-3.8147	0.648	0	mito protein domain	ENSG00000133640	Q96JM4	1722		SharedDomain	NA		NoMitoHomolog	NoHomolog	0-25ambig	chr12	85430098	85638883	2	6	9	532000000	4	adipose, placenta									7.8				8.7
84132	76800	USP42	-	ubiquitin specific peptidase 42	0	mito protein domain			Tnon_mito	-3.8147	0.648	0	mito protein domain	ENSG00000106346	Q9H9J4	1316		SharedDomain	1		NoMitoHomolog	NoHomolog	0-25ambig	chr7	6144549	6201195	11	4	31	160000000	3	cerebrum, cerebellum, spinalcord, kidney, liver, heart, adipose, smallintestine, largeintestine, stomach, placenta	7.5	5.4		5.6	7.8	7.6	6.9		5.8	5.5	5.2	6.8	6.4		Nucleoplasm (Approved)
84446	381979	BRSK1	hSAD1	BR serine/threonine kinase 1	0	mito protein domain			Tnon_mito	-3.8147	0.648	0	mito protein domain	ENSG00000160469	Q8TDC3	778		SharedDomain	0		NoMitoHomolog	NoHomolog	0-25ambig	chr19	55795533	55823903	7	9	20	372000000	13	cerebellum, brainstem, spinalcord, heart, adipose, smallintestine, largeintestine		4.5	7.8	7.2			7.9		7	8.3	7.2				Nucleoplasm (Supported)
84700	74376	MYO18B	KFS4	myosin XVIIIB	0	mito protein domain			Tnon_mito	-3.8147	0.648	0	mito protein domain	ENSG00000133454	Q8IUG5	2567		SharedDomain	0		NoMitoHomolog	NoHomolog	0-25ambig	chr22	26138119	26427007	4	11	12	61100000	5	spinalcord, adipose, stomach, placenta				7.4					6			7.4	6.8		Centrosome;Nucleoplasm (Supported)
84961	72194	FBXL20	Fbl2|Fbl20	F-box and leucine rich repeat protein 20	0	mito protein domain			Tnon_mito	-3.8147	0.648	0	mito protein domain	ENSG00000108306	Q96IG2	436		SharedDomain	0		NoMitoHomolog	NoHomolog	0-25ambig	chr17	37408896	37557909	2	5	6	143000000	19	stomach, testis												8		7.7	Microtubules (Supported)
89970	67610	RSPRY1	SEMDFA	ring finger and SPRY domain containing 1	0	mito protein domain			Tnon_mito	-3.8147	0.648	0	mito protein domain	ENSG00000159579	Q96DX4	576		SharedDomain	0		NoMitoHomolog	NoHomolog	0-25ambig	chr16	57220240	57272947	1	2	2	7090000	7	testis														6.9
90701	66286	SEC11C	SEC11L3|SPC21|SPCS4C	SEC11 homolog C, signal peptidase complex subunit	0	mito protein domain			Tnon_mito	-3.8147	0.648	0	mito protein domain	ENSG00000166562	Q9BY50	192		SharedDomain	2		NoMitoHomolog	NoHomolog	0-25ambig	chr18	56807124	56826063	2	2	5	5350000	8	liver, placenta						6.4							6.5		Nuclear membrane (Approved)
114794	207393	ELFN2	LRRC62|PPP1R29	extracellular leucine rich repeat and fibronectin type III domain containing 2	0	mito protein domain			Tnon_mito	-3.8147	0.648	0	mito protein domain	ENSG00000166897	Q5R3F8	820		SharedDomain	3		NoMitoHomolog	NoHomolog	0-25ambig	chr22	37763999	37823505	1	3	3	25900000	4	brainstem			7.4												Nucleoplasm;Vesicles (Approved)
114827	329977	FHAD1	-	forkhead associated phosphopeptide binding domain 1	0	mito protein domain			Tnon_mito	-3.8147	0.648	0	mito protein domain	ENSG00000142621	B1AJZ9	1412		SharedDomain	0		NoMitoHomolog	NoHomolog	0-25ambig	chr1	15573767	15724622	1	3	3	14500000	3	cerebrum	7.2
120892	66725	LRRK2	AURA17|DARDARIN|PARK8|RIPK7|ROCO2	leucine rich repeat kinase 2	mito-interacting	mito protein domain			Tpossible_mito	-3.8147	0.648	0	mito protein domain	ENSG00000188906	Q5S007	2527		SharedDomain	1		NoMitoHomolog	NoHomolog	0-25ambig	chr12	40618812	40763086	6	3	10	39200000	1	cerebrum, spinalcord, adipose, smallintestine, placenta, testis	5.8			4.4					5.6	6.8			7.5	6.5	Nucleoplasm;Vesicles (Approved)
121260	100561	SLC15A4	FP12591|PHT1|PTR4	solute carrier family 15 member 4	0	mito protein domain			Tnon_mito	-3.8147	0.648	0	mito protein domain	ENSG00000139370	Q8N697	577		SharedDomain	0		NoMitoHomolog	NoHomolog	0-25ambig	chr12	129277738	129308541	1	5	9	56500000	9	placenta													7.8		Nucleoplasm (Supported)
134548	237761	SOWAHA	ANKRD43	sosondowah ankyrin repeat domain family member A	0	mito protein domain			Tnon_mito	-3.8147	0.648	0	mito protein domain	ENSG00000198944	0	549		SharedDomain	0		NoMitoHomolog	NoHomolog	0-25ambig	chr5	132149032	132152489	1	1	1	82700	5	smallintestine										4.9
146057	140810	TTBK2	SCA11|TTBK	tau tubulin kinase 2	0	mito protein domain			Tnon_mito	-3.8147	0.648	0	mito protein domain	ENSG00000128881	Q6IQ55	1244		SharedDomain	2		NoMitoHomolog	NoHomolog	0-25ambig	chr15	43036541	43213007	2	4	4	49200000	5	brainstem, smallintestine			7.7							5.8					Intermediate filaments (Uncertain)
146845	71860	CFAP52	WDR16|WDRPUH	cilia and flagella associated protein 52	0	mito protein domain			Tnon_mito	-3.8147	0.648	0	mito protein domain	ENSG00000166596	Q8N1V2	620		SharedDomain	1		NoMitoHomolog	NoHomolog	0-25ambig	chr17	9479943	9546776	1	6	7	77500000	10	testis														7.9
151651	211482	EFHB	CFAP21	EF-hand domain family member B	0	mito protein domain			Tnon_mito	-3.8147	0.648	0	mito protein domain	ENSG00000163576	Q8N7U6	833		SharedDomain	2		NoMitoHomolog	NoHomolog	0-25ambig	chr3	19920965	19975706	1	5	5	38400000	7	testis														7.6	Nucleoli (Approved)
162333	632687	MARCHF10	MARCH-X|MARCH10|RNF190	membrane associated ring-CH-type finger 10	0	mito protein domain			Tnon_mito	-3.8147	0.648	0	mito protein domain	ENSG00000173838	Q8NA82	846		SharedDomain	0		NoMitoHomolog	NoHomolog	0-25ambig	chr17	60778674	60885742	1	3	3	4350000	4	smallintestine										6.6					Cytosol;Plasma membrane (Approved)
163782	242553	KANK4	ANKRD38|dJ1078M7.1	KN motif and ankyrin repeat domains 4	0	mito protein domain			Tnon_mito	-3.8147	0.648	0	mito protein domain	ENSG00000132854	Q5T7N3	995		SharedDomain	0		NoMitoHomolog	NoHomolog	0-25ambig	chr1	62701836	62785083	2	7	10	45100000	10	brainstem, spinalcord			7.6	6.1											Cytosol (Uncertain)
164118	214191	TTC24	-	tetratricopeptide repeat domain 24	0	mito protein domain			Tnon_mito	-3.8147	0.648	0	mito protein domain	ENSG00000187862	A2A3L6	582		SharedDomain	NA		NoMitoHomolog	NoHomolog	0-25ambig	chr1	156549518	156556562	1	2	2	38200000	14	testis														7.6	Nucleoplasm (Approved)
166614	70762	DCLK2	CL2|CLICK-II|CLICK2|CLIK2|DCAMKL2|DCDC3|DCDC3B|DCK2	doublecortin like kinase 2	0	mito protein domain			Tnon_mito	-3.8147	0.648	0	mito protein domain	ENSG00000170390	Q8N568	783		SharedDomain	0		NoMitoHomolog	NoHomolog	0-25ambig	chr4	150999425	151178608	1	2	2	98100000	6	brainstem			8
169611	241327	OLFML2A	PRO34319	olfactomedin like 2A	0	mito protein domain			Tnon_mito	-3.8147	0.648	0	mito protein domain	ENSG00000185585	Q68BL7	652		SharedDomain	NA		NoMitoHomolog	NoHomolog	0-25ambig	chr9	127539436	127577170	4	3	5	89900000	9	cerebellum, kidney, skeletalmuscle, testis		7.4			7.4			7.2						7.4	Cytosol;Nucleoplasm (Approved)
197258	234730	FCSK	1110046B12Rik|CDGF2|FUK	fucose kinase	0	mito protein domain			Tnon_mito	-3.8147	0.648	0	mito protein domain	ENSG00000157353	Q8N0W3	1084		SharedDomain	2		NoMitoHomolog	NoHomolog	0-25ambig	chr16	70488497	70514177	1	3	3	15200000	3	adipose									7.2						Vesicles (Approved)
199223	74052	TTC21A	IFT139A|SPGF37|STI2	tetratricopeptide repeat domain 21A	0	mito protein domain			Tnon_mito	-3.8147	0.648	0	mito protein domain	ENSG00000168026	Q8NDW8	1320		SharedDomain	2		NoMitoHomolog	NoHomolog	0-25ambig	chr3	39149151	39180394	2	4	5	9130000	6	cerebrum, testis	5.9													6.9	Nucleoplasm (Supported)
202333	76469	CMYA5	C5orf10|SPRYD2|TRIM76	cardiomyopathy associated 5	0	mito protein domain			Tnon_mito	-3.8147	0.648	0	mito protein domain	ENSG00000164309	Q8N3K9	4069		SharedDomain	0		NoMitoHomolog	NoHomolog	0-25ambig	chr5	78985658	79096049	5	10	14	372000000	4	cerebellum, brainstem, kidney, skeletalmuscle, adipose		5.3	7.4		8.3			8.2	6.8
219790	170799	RTKN2	PLEKHK1|bA531F24.1	rhotekin 2	0	mito protein domain			Tnon_mito	-3.8147	0.648	0	mito protein domain	ENSG00000182010	Q8IZC4	609		SharedDomain	0		NoMitoHomolog	NoHomolog	0-25ambig	chr10	63952844	64028622	1	3	4	132000000	7	cerebrum	8.1														Nucleoplasm (Approved)
220164	623279	DOK6	DOK5L|HsT3226	docking protein 6	0	mito protein domain			Tnon_mito	-3.8147	0.648	0	mito protein domain	ENSG00000206052	Q6PKX4	331		SharedDomain	NA		NoMitoHomolog	NoHomolog	0-25ambig	chr18	67068283	67516322	5	3	97	4080000000	12	cerebrum, brainstem, smallintestine, largeintestine, placenta	8.6		8.9							8.8	9.3		8.6		Cytosol;Focal adhesion sites (Approved)
222484	140887	LNX2	PDZRN1	ligand of numb-protein X 2	0	mito protein domain			Tnon_mito	-3.8147	0.648	0	mito protein domain	ENSG00000139517	Q8N448	690		SharedDomain	0		NoMitoHomolog	NoHomolog	0-25ambig	chr13	28120049	28194720	1	3	3	67600000	7	adipose									7.8						Vesicles (Approved)
254394	71567	MCM9	C6orf61|MCMDC1|ODG4|dJ329L24.1|dJ329L24.3	minichromosome maintenance 9 homologous recombination repair factor	0	mito protein domain			Tnon_mito	-3.8147	0.648	0	mito protein domain	ENSG00000111877	Q9NXL9	1143		SharedDomain	1		NoMitoHomolog	NoHomolog	0-25ambig	chr6	119134611	119256327	1	2	2	15200000	2	placenta													7.2		Nucleoplasm (Approved)
256764	546144	WDR72	AI2A3	WD repeat domain 72	0	mito protein domain			Tnon_mito	-3.8147	0.648	0	mito protein domain	ENSG00000166415	Q3MJ13	1102		SharedDomain	NA		NoMitoHomolog	NoHomolog	0-25ambig	chr15	53805937	54051859	1	2	4	34700000	3	placenta													7.5		Vesicles (Approved)
285335	208169	SLC9C1	NHE|NHE-10|SLC9A10|sperm-NHE	solute carrier family 9 member C1	0	mito protein domain			Tnon_mito	-3.8147	0.648	0	mito protein domain	ENSG00000172139|ENSG00000285044	Q4G0N8	1177		SharedDomain	NA		NoMitoHomolog	NoHomolog	0-25ambig	chr3	111859751	112013074	2	3	4	68800000	3	liver, smallintestine						7.4				7.6
285598	56795	ARL10	ARL10A	ADP ribosylation factor like GTPase 10	0	mito protein domain			Tnon_mito	-3.8147	0.648	0	mito protein domain	ENSG00000175414	Q8N8L6	244		SharedDomain	NA		NoMitoHomolog	NoHomolog	0-25ambig	chr5	175792501	175800503	2	3	4	44200000	18	cerebellum, brainstem		7	7.5
286151	78803	FBXO43	EMI2|ERP1|FBX43	F-box protein 43	0	mito protein domain			Tnon_mito	-3.8147	0.648	0	mito protein domain	ENSG00000156509	Q4G163	708		SharedDomain	NA		NoMitoHomolog	NoHomolog	0-25ambig	chr8	101145587	101158099	1	3	4	76900000	4	brainstem			7.9
287015	78911	TRIM42	PPP1R40|T4A1	tripartite motif containing 42	0	mito protein domain			Tnon_mito	-3.8147	0.648	0	mito protein domain	ENSG00000155890	Q8IWZ5	723		SharedDomain	2		NoMitoHomolog	NoHomolog	0-25ambig	chr3	140396865	140419992	2	2	3	89200000	3	cerebrum, cerebellum	7.9	6.5													Mitochondria;Nucleoplasm (Uncertain)
375316	329207	RBM44	-	RNA binding motif protein 44	0	mito protein domain			Tnon_mito	-3.8147	0.648	0	mito protein domain	ENSG00000177483	Q6ZP01	1052		SharedDomain	1		NoMitoHomolog	NoHomolog	0-25ambig	chr2	238707387	238751451	3	4	14	634000000	7	adipose, largeintestine, placenta									8.2		8.2		8.5
375449	328329	MAST4	-	microtubule associated serine/threonine kinase family member 4	0	mito protein domain			Tnon_mito	-3.8147	0.648	0	mito protein domain	ENSG00000069020	O15021	2623		SharedDomain	0		NoMitoHomolog	NoHomolog	0-25ambig	chr5	65892175	66465423	3	4	6	173000000	2	kidney, stomach, placenta					8.2							7.3	6.9		Cytosol;Nucleoplasm (Approved)
10097	66713	ACTR2	ARP2	actin related protein 2	0	yeast mito homolog			Tnon_mito	-3.842	0.673	0	yeast mito homolog	ENSG00000138071	P61160	399		NonMitoDomain	1		HomologMitoHighConf	NoHomolog	25-50crude	chr2	65454828	65498390	13	8	91	7010000000	27	cerebrum, cerebellum, brainstem, spinalcord, kidney, liver, skeletalmuscle, adipose, smallintestine, largeintestine, stomach, placenta, testis	8.6	7.1	9	8.6	8.4	7.9		6.7	8.5	9.3	7.9	8.5	9.3	6.8	Cytosol (Approved)
9532	213539	BAG2	BAG-2|dJ417I1.2	BAG cochaperone 2	0	coexpression			Tnon_mito	-3.8809	0.673	0	coexpression	ENSG00000112208	O95816	211	4	NonMitoDomain	10		NoMitoHomolog	NoHomolog		chr6	57037103	57050012																					Nucleoplasm (Supported)
56246	77037	MRAP	B27|C21orf61|FALP|FGD2|GCCD2	melanocortin 2 receptor accessory protein	0	coexpression			Tnon_mito	-3.8809	0.673	0	coexpression	ENSG00000170262	Q8TCY5	172	4	NonMitoDomain	13		NoMitoHomolog	NoHomolog		chr21	33664123	33687094
5239	226041	PGM5	PGMRP	phosphoglucomutase 5	0	Rickettsial homolog, induction			Tnon_mito	-3.8837	0.673	0	Rickettsial homolog, induction	ENSG00000154330	Q15124	567		NonMitoDomain	0	0.88	NoMitoHomolog	Homolog		chr9	70971814	71145977																					Cytosol (Uncertain)
9797	381801	TATDN2	-	TatD DNase domain containing 2	0	Rickettsial homolog, induction			Tnon_mito	-3.8837	0.673	0	Rickettsial homolog, induction	ENSG00000157014	Q93075	761		NonMitoDomain	1	0.74	NoMitoHomolog	Homolog		chr3	10290176	10322906																					Nuclear speckles (Approved)
23589	52502	CARHSP1	CRHSP-24|CRHSP24|CSDC1	calcium regulated heat stable protein 1	0	Rickettsial homolog, induction			Tnon_mito	-3.8837	0.673	0	Rickettsial homolog, induction	ENSG00000153048	Q9Y2V2	147		NonMitoDomain	0	0.62	NoMitoHomolog	Homolog		chr16	8946798	8962869
1977	13684	EIF4E	AUTS19|CBP|EIF4E1|EIF4EL1|EIF4F|eIF-4E	eukaryotic translation initiation factor 4E	0	coexpression			Tnon_mito	-3.8874	0.673	0	coexpression	ENSG00000151247	P06730	248	4	NonMitoDomain	7		NoMitoHomolog	NoHomolog	0-25crude	chr4	99799606	99851786	1	2	2	7290000	7	brainstem			6.9												Cytoplasmic bodies;Cytosol (Enhanced)
10987	26754	COPS5	CSN5|JAB1|MOV-34|SGN5	COP9 signalosome subunit 5	0	coexpression			Tnon_mito	-3.9004	0.674	0	coexpression	ENSG00000121022	Q92905	334		NonMitoDomain	11		NoMitoHomolog	NoHomolog	0-25ambig	chr8	67955314	67974562	1	2	2	12300000	6	brainstem			7.1												Nucleoplasm (Enhanced)
27294	71755	DHDH	2DD|HUM2DD	dihydrodiol dehydrogenase	0	coexpression			Tnon_mito	-3.9004	0.674	0	coexpression	ENSG00000104808	Q9UQ10	334		NonMitoDomain	13		NoMitoHomolog	NoHomolog	0-25ambig	chr19	49436938	49448226	1	2	3	17000000	8	adipose									7.2						Actin filaments;Nucleoplasm (Approved)
29099	76501	COMMD9	C11orf55|HSPC166|LINC00610	COMM domain containing 9	0	coexpression			Tnon_mito	-3.9004	0.674	0	coexpression	ENSG00000110442	Q9P000	198		NonMitoDomain	16		NoMitoHomolog	NoHomolog	0-25ambig	chr11	36293841	36310999	1	1	2	6970000	8	cerebrum	6.8														Nucleoplasm (Approved)
57658	67488	CALCOCO1	Cocoa|PP13275|calphoglin	calcium binding and coiled-coil domain 1	0	coexpression			Tnon_mito	-3.9004	0.674	0	coexpression	ENSG00000012822	Q9P1Z2	691		NonMitoDomain	10		NoMitoHomolog	NoHomolog	0-25ambig	chr12	54104901	54121307	2	4	5	48400000	6	cerebellum, spinalcord		5.8		7.7											Cytosol (Enhanced)
126792	117592	B3GALT6	ALGAZ|EDSP2|EDSSPD2|SEMDJL1|beta3GalT6	beta-1,3-galactosyltransferase 6	0	coexpression			Tnon_mito	-3.9004	0.674	0	coexpression	ENSG00000176022	Q96L58	329		NonMitoDomain	10		NoMitoHomolog	NoHomolog	0-25ambig	chr1	1167628	1170420	1	3	3	317000000	9	cerebrum	8.5
152992	78890	TRMT44	C4orf23|METTL19|TRM44	tRNA methyltransferase 44 homolog	0	coexpression			Tnon_mito	-3.9004	0.674	0	coexpression	ENSG00000155275	Q8IYL2	757		NonMitoDomain	12		NoMitoHomolog	NoHomolog	0-25ambig	chr4	8442531	8478282	3	3	7	41500000	7	smallintestine, largeintestine, placenta										5.9	7.5		7		Nucleoplasm (Approved)
154197	240023	PNLDC1	HsPNLDC1	PARN like, ribonuclease domain containing 1	0	coexpression			Tnon_mito	-3.9004	0.674	0	coexpression	ENSG00000146453	Q8NA58	531		NonMitoDomain	14		NoMitoHomolog	NoHomolog	0-25ambig	chr6	160221280	160241736	1	2	2	7410000	5	testis														6.9
4155	17196	MBP	-	myelin basic protein	0	targetP signal			Tnon_mito	-3.9389	0.674	0	targetP signal	ENSG00000197971	P02686	304	3	NonMitoDomain	0		NoMitoHomolog	NoHomolog	75-100crude	chr18	74690788	74844774	6	17	340	10400000000	84	cerebrum, cerebellum, brainstem, spinalcord, skeletalmuscle, adipose	9.2	8.8	9.7	9.6				6.6	8.1						Plasma membrane (Approved)
55970	14701	GNG12	-	G protein subunit gamma 12	0	targetP signal			Tnon_mito	-3.9389	0.674	0	targetP signal	ENSG00000172380	Q9UBI6	72	3	NonMitoDomain	0		NoMitoHomolog	NoHomolog	75-100crude	chr1	68167148	68299155	4	6	19	73100000	81	adipose, smallintestine, placenta, testis									5.5	7.2			7.3	7.6	Mitochondria (Approved)
6734	67398	SRPRA	DP|SRPR|Sralpha	SRP receptor subunit alpha	0	Rickettsial homolog			Tnon_mito	-3.9427	0.674	0	Rickettsial homolog	ENSG00000182934	P08240	638		NonMitoDomain	4		NoMitoHomolog	Ortholog	0-25crude	chr11	126132813	126138877	1	3	4	23000000	9	liver						7.4
135228	235505	CD109	CPAMD7|p180|r150	CD109 molecule	0	Rickettsial homolog			Tnon_mito	-3.9427	0.674	0	Rickettsial homolog	ENSG00000156535	Q6YHK3	1445		NonMitoDomain	1		NoMitoHomolog	Ortholog	0-25crude	chr6	74405507	74538041	1	10	12	36800000	10	testis														7.6	Plasma membrane (Supported)
84210		ANKRD20A1	ANKRD20A	ankyrin repeat domain 20 family member A1	0	Rickettsial homolog, mito protein domain			Tnon_mito	-3.956	0.674	0	Rickettsial homolog, mito protein domain	ENSG00000260691	Q5TYW2	823	5	SharedDomain			NoMitoHomolog	Homolog		chr9	67926760	67969840
253650		ANKRD18A	-	ankyrin repeat domain 18A	0	Rickettsial homolog, mito protein domain			Tnon_mito	-3.956	0.674	0	Rickettsial homolog, mito protein domain	ENSG00000180071	Q8IVF6	992	5	SharedDomain			NoMitoHomolog	Homolog		chr9	38571360	38620360																					Nucleoli (Supported)
342850		ANKRD62	DKFZp779B1634	ankyrin repeat domain 62	0	Rickettsial homolog, mito protein domain			Tnon_mito	-3.956	0.674	0	Rickettsial homolog, mito protein domain	ENSG00000181626	A6NC57	917	5	SharedDomain			NoMitoHomolog	Homolog		chr18	12093847	12129748
441425		ANKRD20A3	Q5VUR7	ankyrin repeat domain 20 family, member A3	0	Rickettsial homolog, mito protein domain			Deprecated gene	-3.956	0.674	0	Rickettsial homolog, mito protein domain	ENSG00000276203	Q5VUR7	823	5	SharedDomain			NoMitoHomolog	Homolog		chr9	43089971	43133510
441430		ANKRD20A2	Q5SQ80	ankyrin repeat domain 20 family, member A2	0	Rickettsial homolog, mito protein domain			Deprecated gene	-3.956	0.674	0	Rickettsial homolog, mito protein domain	ENSG00000183148	Q5SQ80	823	5	SharedDomain			NoMitoHomolog	Homolog		chr9	43090424	43133544
728747		ANKRD20A4	Q4UJ75	ankyrin repeat domain 20 family, member A4	0	Rickettsial homolog, mito protein domain			Deprecated gene	-3.956	0.674	0	Rickettsial homolog, mito protein domain	ENSG00000172014	Q4UJ75	823	5	SharedDomain			NoMitoHomolog	Homolog		chr9	69381980	69425109
3855	110310	KRT7	CK7|K2C7|K7|SCL	keratin 7	0	targetP signal			Tnon_mito	-3.9605	0.675	0	targetP signal	ENSG00000135480	P08729	469	2	NonMitoDomain	0		NoMitoHomolog	NoHomolog	0-25crude	chr12	52626953	52642709	14	11	132	3220000000	21	all 14	7.2	8.1	8.1	6.5	9.3	8	6.8	8.2	8.1	8.2	7.5	8.1	8.1	7.7	Intermediate filaments (Supported)
8675	228960	STX16	SYN16	syntaxin 16	0	targetP signal			Tnon_mito	-3.9605	0.675	0	targetP signal	ENSG00000124222	O14662	325	2	NonMitoDomain	0		NoMitoHomolog	NoHomolog	0-25crude	chr20	57226308	57254582	1	3	3	24900000	18	cerebellum		7.4													Vesicles (Enhanced)
54474	66809	KRT20	CD20|CK-20|CK20|K20|KRT21	keratin 20	0	targetP signal			Tnon_mito	-3.9605	0.675	0	targetP signal	ENSG00000171431|ENSG00000263057	P35900	424	2	NonMitoDomain	1		NoMitoHomolog	NoHomolog	0-25crude	chr17	39032140	39041495	7	8	25	213000000	17	cerebellum, kidney, liver, skeletalmuscle, adipose, smallintestine, placenta		7.1			8.1	6.1		7.3	7.1	7.4			7.4		Cytosol (Supported)
338785	223917	KRT79	K6L|KRT6L	keratin 79	0	targetP signal			Tnon_mito	-3.9605	0.675	0	targetP signal	ENSG00000185640	Q5XKE5	535	2	NonMitoDomain	0		NoMitoHomolog	NoHomolog	0-25crude	chr12	53215230	53228077	14	11	482	6670000000	22	all 14	8	8.6	8.9	7.7	9.4	8.6	7.9	8.7	8.5	8.8	8.2	8.1	8.4	8.3	Cytosol;Nuclear membrane;Nucleoplasm (Approved)
8938	545192	BAIAP3	BAP3	BAI1 associated protein 3	0	0			Tnon_mito	-3.9745	0.675	0	0	ENSG00000007516	O94812	1187	4	NonMitoDomain	0		HomologMitoLowConf	NoHomolog	0-25ambig	chr16	1383605	1399442	4	13	22	191000000	12	cerebellum, brainstem, liver, adipose		7.1	8.1			7			7.5
9381	83762	OTOF	AUNB1|DFNB6|DFNB9|FER1L2|NSRD9	otoferlin	0	0			Tnon_mito	-3.9745	0.675	0	0	ENSG00000115155	Q9HC10	1997	4	NonMitoDomain	0		HomologMitoLowConf	NoHomolog	0-25ambig	chr2	26680070	26781566	12	7	33	818000000	5	cerebrum, cerebellum, brainstem, spinalcord, kidney, heart, skeletalmuscle, adipose, largeintestine, stomach, placenta, testis	7.7	6	7.7	7.4	8.4		8.4	7.4	7.3		7.3	5.1	7.9	7.5
85440	67299	DOCK7	EIEE23|ZIR2	dedicator of cytokinesis 7	0	0			Tnon_mito	-3.9745	0.675	0	0	ENSG00000116641	Q96N67	2129	4	NonMitoDomain	2		HomologMitoLowConf	NoHomolog	0-25ambig	chr1	62920396	63154039	1	16	24	25500000	9	testis														7.4
4524	17769	MTHFR	-	methylenetetrahydrofolate reductase	0	yeast mito homolog			Tnon_mito	-3.9823	0.676	0	yeast mito homolog	ENSG00000177000	P42898	656		NA	1		HomologMitoHighConf	NoHomolog		chr1	11845786	11866160																					Cell Junctions (Approved)
10400	18618	PEMT	PEAMT|PEMPT|PEMT2|PLMT|PNMT	phosphatidylethanolamine N-methyltransferase	0	yeast mito homolog			Tpossible_mito	-3.9823	0.676	0	yeast mito homolog	ENSG00000133027	Q9UBM1	236		NA	3		HomologMitoHighConf	NoHomolog		chr17	17408876	17495017																					Cytosol (Approved)
116236	67477	ABHD15	-	abhydrolase domain containing 15	0	yeast mito homolog			Tnon_mito	-3.9823	0.676	0	yeast mito homolog	ENSG00000168792	Q6UXT9	468		NA	0		HomologMitoHighConf	NoHomolog		chr17	27887688	27894042																					Cytosol;Nucleoplasm (Approved)
4835	18105	NQO2	DHQV|DIA6|NMOR2|QR2	N-ribosyldihydronicotinamide:quinone reductase 2	0	induction, coexpression			Tnon_mito	-4.0022	0.676	0	induction, coexpression	ENSG00000124588	P16083	231		NonMitoDomain	5	0.54	NoMitoHomolog	NoHomolog		chr6	3000066	3019994																					Cytosol (Supported)
5435	69833	POLR2F	HRBP14.4|POLRF|RPABC14.4|RPABC2|RPB14.4|RPB6|RPC15	RNA polymerase II, I and III subunit F	0	induction, coexpression			Tnon_mito	-4.0022	0.676	0	induction, coexpression	ENSG00000100142	P61218	127		NonMitoDomain	5	1.01	NoMitoHomolog	NoHomolog		chr22	38349673	38365319																					Nucleoli fibrillar center;Nucleoplasm (Supported)
7423	22340	VEGFB	VEGFL|VRF	vascular endothelial growth factor B	0	induction, coexpression			Tnon_mito	-4.0022	0.676	0	induction, coexpression	ENSG00000173511	P49765	207		NonMitoDomain	9	1.2	NoMitoHomolog	NoHomolog		chr11	64002055	64006736
8260	56292	NAA10	ARD1|ARD1A|ARD1P|DXS707|MCOPS1|NATD|OGDNS|TE2|hARD1	N-alpha-acetyltransferase 10, NatA catalytic subunit	0	induction, coexpression			Tnon_mito	-4.0022	0.676	0	induction, coexpression	ENSG00000102030	P41227	235		NonMitoDomain	9	1.41	NoMitoHomolog	NoHomolog		chrX	153195279	153200607																					Cytosol (Supported)
8898	77116	MTMR2	CMT4B|CMT4B1	myotubularin related protein 2	0	induction, coexpression			Tnon_mito	-4.0022	0.676	0	induction, coexpression	ENSG00000087053	Q13614	643		NonMitoDomain	6	1.22	NoMitoHomolog	NoHomolog		chr11	95566043	95657371																					Vesicles (Supported)
10802	77371	SEC24A	-	SEC24 homolog A, COPII coat complex component	0	induction, coexpression			Tnon_mito	-4.0022	0.676	0	induction, coexpression	ENSG00000113615	O95486	1093		NonMitoDomain	8	1.03	NoMitoHomolog	NoHomolog		chr5	133984474	134063601																					Nucleoli fibrillar center;Vesicles (Approved)
10943	17692	MSL3	MRSXBA|MRXS36|MRXSBA|MSL3L1	MSL complex subunit 3	0	induction, coexpression			Tnon_mito	-4.0022	0.676	0	induction, coexpression	ENSG00000005302	Q8N5Y2	521		NonMitoDomain	7	0.63	NoMitoHomolog	NoHomolog		chrX	11776277	11793872																					Nucleoplasm (Approved)
27257	67207	LSM1	CASM|YJL124C	LSM1 homolog, mRNA degradation associated	0	induction, coexpression			Tnon_mito	-4.0022	0.676	0	induction, coexpression	ENSG00000175324	O15116	133		NonMitoDomain	8	0.89	NoMitoHomolog	NoHomolog		chr8	38020838	38034248																					Cytosol;Vesicles (Supported)
28984	66214	RGCC	C13orf15|RGC-32|RGC32|bA157L14.2	regulator of cell cycle	0	induction, coexpression			Tnon_mito	-4.0022	0.676	0	induction, coexpression	ENSG00000102760	Q9H4X1	137		NonMitoDomain	6	1.24	NoMitoHomolog	NoHomolog		chr13	42031541	42045013																					Nucleoplasm (Supported)
28985	68995	MCTS1	MCT-1|MCT1	MCTS1 re-initiation and release factor	0	induction, coexpression			Tnon_mito	-4.0022	0.676	0	induction, coexpression	ENSG00000232119|ENSG00000288295	Q9ULC4	182		NonMitoDomain	5	0.7	NoMitoHomolog	NoHomolog		chrX	119737743	119755016																					Cytosol (Supported)
51406	70078	NOL7	C6orf90|PQBP3|RARG-1|dJ223E5.2	nucleolar protein 7	0	induction, coexpression			Tpossible_mito	-4.0022	0.676	0	induction, coexpression	ENSG00000225921	Q9UMY1	257		NonMitoDomain	6	0.58	NoMitoHomolog	NoHomolog		chr6	13615558	13621127
55664	67072	CDC37L1	CDC37B|HARC	cell division cycle 37 like 1	0	induction, coexpression			Tnon_mito	-4.0022	0.676	0	induction, coexpression	ENSG00000106993	Q7L3B6	337		NonMitoDomain	9	1.29	NoMitoHomolog	NoHomolog		chr9	4679565	4706594																					Cytosol (Supported)
64412	74533	GZF1	JLSM|ZBTB23|ZNF336	GDNF inducible zinc finger protein 1	0	induction, coexpression			Tnon_mito	-4.0022	0.676	0	induction, coexpression	ENSG00000125812	Q9H116	711		NonMitoDomain	6	1	NoMitoHomolog	NoHomolog		chr20	23345020	23353683																					Nucleoli;Nucleoplasm (Supported)
79760	69731	GEMIN7	SIP3	gem nuclear organelle associated protein 7	0	induction, coexpression			Tnon_mito	-4.0022	0.676	0	induction, coexpression	ENSG00000142252	Q9H840	131		NonMitoDomain	9	0.83	NoMitoHomolog	NoHomolog		chr19	45582517	45594782																					Cytosol;Nucleoplasm (Supported)
79903	74763	NAA60	HAT4|NAT15|NatF|hNaa60	N-alpha-acetyltransferase 60, NatF catalytic subunit	0	induction, coexpression			Tnon_mito	-4.0022	0.676	0	induction, coexpression	ENSG00000122390	Q9H7X0	242		NonMitoDomain	7	0.64	NoMitoHomolog	NoHomolog		chr16	3493667	3536963																					Actin filaments;Cytosol (Uncertain)
81579	66350	PLA2G12A	GXII|PLA2G12|ROSSY	phospholipase A2 group XIIA	0	induction, coexpression			Tnon_mito	-4.0022	0.676	0	induction, coexpression	ENSG00000123739	Q9BZM1	189		NonMitoDomain	5	0.81	NoMitoHomolog	NoHomolog		chr4	110631144	110651242
91782	105513	CHMP7	-	charged multivesicular body protein 7	0	induction, coexpression			Tnon_mito	-4.0022	0.676	0	induction, coexpression	ENSG00000147457	Q8WUX9	453		NonMitoDomain	6	0.61	NoMitoHomolog	NoHomolog		chr8	23101149	23119512																					Nucleoplasm (Supported)
125150	69747	ZSWIM7	SWS1	zinc finger SWIM-type containing 7	0	induction, coexpression			Tnon_mito	-4.0022	0.676	0	induction, coexpression	ENSG00000214941	Q19AV6	140		NonMitoDomain	7	0.93	NoMitoHomolog	NoHomolog		chr17	15879874	15903006																					Cytosol (Uncertain)
374659	68695	HDDC3	(ppGpp)ase|MESH1	HD domain containing 3	0	induction, coexpression			Tnon_mito	-4.0022	0.676	0	induction, coexpression	ENSG00000184508	Q8N4P3	179		NonMitoDomain	6	1.16	NoMitoHomolog	NoHomolog		chr15	91474147	91475799																					Cytosol;Nucleoplasm (Approved)
3880	16669	KRT19	CK19|K19|K1CS	keratin 19	0	targetP signal			Tnon_mito	-4.0065	0.677	0	targetP signal	ENSG00000171345	P08727	400	3	NonMitoDomain	1		NoMitoHomolog	NoHomolog	50-75crude	chr17	39679868	39684641	14	21	355	7390000000	58	all 14	7.8	8.5	8.8	7.2	9.5	8.2	7.8	8.8	8.5	9	8.3	8.2	8.3	8.3	Intermediate filaments (Supported)
6165	57808	RPL35A	DBA5|L35A|eL33	ribosomal protein L35a	0	GFP, targetP signal			Tmito	-4.0065	0.677	1	GFP, targetP signal	ENSG00000182899	P18077	110	3	NonMitoDomain	NA		NoMitoHomolog	NoHomolog	50-75crude	chr3	197677051	197682721	5	11	73	928000000	72	liver, adipose, smallintestine, placenta, testis						8.5			6.8	8.4			8.3	8.1
51569	67890	UFM1	BM-002|C13orf20|HLD14	ubiquitin fold modifier 1	0	targetP signal			Tnon_mito	-4.0065	0.677	0	targetP signal	ENSG00000120686	P61960	103	3	NonMitoDomain	3		NoMitoHomolog	NoHomolog	50-75crude	chr13	38923907	38937144	3	3	7	32100000	68	cerebrum, placenta, testis	6.8												6.6	7.3
8603	231128	FAM193A	C4orf8|RES4-22	family with sequence similarity 193 member A	0	targetP signal			Tnon_mito	-4.0157	0.677	0	targetP signal	ENSG00000125386	P78312	1265	3	NA	1	0.15	NoMitoHomolog	NoHomolog		chr4	2627158	2734302																					Cytosol;Plasma membrane (Approved)
10957	108767	PNRC1	B4-2|PNAS-145|PROL2|PRR2	proline rich nuclear receptor coactivator 1	0	targetP signal			Tnon_mito	-4.0157	0.677	0	targetP signal	ENSG00000146278	Q12796	327	3	NA	1	-0.45	NoMitoHomolog	NoHomolog		chr6	89790428	89794879																					Nucleoli;Nucleoplasm (Approved)
55254	67846	TMEM39A	SUSR2	transmembrane protein 39A	0	targetP signal			Tnon_mito	-4.0157	0.677	0	targetP signal	ENSG00000176142	Q9NV64	488	3	NA	1	0.21	NoMitoHomolog	NoHomolog		chr3	119147806	119182529																					Nucleoplasm (Approved)
56937	65112	PMEPA1	STAG1|TMEPAI	prostate transmembrane protein, androgen induced 1	0	targetP signal			Tnon_mito	-4.0157	0.677	0	targetP signal	ENSG00000124225	Q969W9	287	3	NA	1	-0.44	NoMitoHomolog	NoHomolog		chr20	56223447	56286592																					Vesicles (Supported)
80173	67694	IFT74	CCDC2|CMG-1|CMG1	intraflagellar transport 74	0	targetP signal			Tnon_mito	-4.0157	0.677	0	targetP signal	ENSG00000096872	Q96LB3	600	3	NA	0	-0.87	NoMitoHomolog	NoHomolog		chr9	26947036	27062931																					Golgi apparatus (Approved)
151188	65103	ARL6IP6	AIP-6|AIP6|PFAAP1	ADP ribosylation factor like GTPase 6 interacting protein 6	0	targetP signal			Tnon_mito	-4.0157	0.677	0	targetP signal	ENSG00000177917	Q8N6S5	226	3	NA	0	0.33	NoMitoHomolog	NoHomolog		chr2	153574406	153617767																					Nuclear membrane (Approved)
440400	52898	RNASEK	-	ribonuclease K	0	targetP signal			Tnon_mito	-4.0157	0.677	0	targetP signal	ENSG00000219200	Q6P5S7	137	3	NA	1	-0.23	NoMitoHomolog	NoHomolog		chr17	6915735	6917852
81873	74192	ARPC5L	ARC16-2	actin related protein 2/3 complex subunit 5 like	0	0			Tnon_mito	-4.0291	0.678	0	0	ENSG00000136950	Q9BPX5	153	5	NonMitoDomain	3		HomologMitoLowConf	NoHomolog	25-50crude	chr9	127631483	127639696	5	8	24	302000000	48	cerebrum, cerebellum, brainstem, spinalcord, stomach	7.5	7.7	8.3	7.4								7
989	235072	SEPTIN7	CDC10|CDC3|NBLA02942|SEPT7|SEPT7A	septin 7	0	mito protein domain			Tnon_mito	-4.0561	0.678	0	mito protein domain	ENSG00000122545	Q16181	437		SharedDomain	2	-0.46	NoMitoHomolog	NoHomolog	0-25crude	chr7	35840595	35946715	3	6	15	54000000	14	brainstem, spinalcord, smallintestine			6.8	7.6						6.9					Actin filaments (Enhanced)
4301	17356	AFDN	AF6|MLL-AF6|MLLT4|l-afadin	afadin, adherens junction formation factor	0	mito protein domain			Tnon_mito	-4.0561	0.678	0	mito protein domain	ENSG00000130396	P55196	1743		SharedDomain	0	-0.35	NoMitoHomolog	NoHomolog	0-25crude	chr6	168227670	168372700	1	3	4	40300000	2	brainstem			7.6												Cell Junctions;Plasma membrane (Enhanced)
4691	17975	NCL	C23|Nsr1	nucleolin	0	mito protein domain			Tnon_mito	-4.0561	0.678	0	mito protein domain	ENSG00000115053	P19338	710		SharedDomain	3	-0.56	NoMitoHomolog	NoHomolog	0-25crude	chr2	232319458	232329205	1	4	4	143000000	6	smallintestine										8.2					Nucleoli;Nucleoplasm (Enhanced)
5589	19089	PRKCSH	AGE-R2|G19P1|GIIB|PCLD|PCLD1|PKCSH|PLD1|VASAP-60	protein kinase C substrate 80K-H	0	mito protein domain			Tnon_mito	-4.0561	0.678	0	mito protein domain	ENSG00000130175	P14314	535		SharedDomain	1	-0.14	NoMitoHomolog	NoHomolog	0-25crude	chr19	11546077	11561782	3	9	18	134000000	15	liver, placenta, testis						7.4							6.9	8	Endoplasmic reticulum (Enhanced)
6345	106393	SRL	SAR	sarcalumenin	0	mito protein domain			Tnon_mito	-4.0561	0.678	0	mito protein domain	ENSG00000185739	Q86TD4	473		SharedDomain	3	0.4	NoMitoHomolog	NoHomolog	0-25crude	chr16	4239374	4292081	1	11	14	65200000	15	skeletalmuscle								7.8
6558	20496	SLC12A2	BSC|BSC2|NKCC1|PPP1R141	solute carrier family 12 member 2	0	mito protein domain			Tnon_mito	-4.0561	0.678	0	mito protein domain	ENSG00000064651	P55011	1212		SharedDomain	2	-0.83	NoMitoHomolog	NoHomolog	0-25crude	chr5	127419482	127525380	6	6	12	60400000	7	cerebrum, brainstem, spinalcord, smallintestine, largeintestine, stomach	6.6		7.5	6.2						7	7.1	6.3			Vesicles (Approved)
6767	70356	ST13	AAG2|FAM10A1|FAM10A4|HIP|HOP|HSPABP|HSPABP1|P48|PRO0786|SNC6	ST13 Hsp70 interacting protein	0	mito protein domain			Tnon_mito	-4.0561	0.678	0	mito protein domain	ENSG00000100380	P50502	369		SharedDomain	4	-0.64	NoMitoHomolog	NoHomolog	0-25crude	chr22	41220538	41253012	2	5	5	20900000	10	brainstem, smallintestine			6.9							7.1					Cytosol (Enhanced)
10095	11867	ARPC1B	ARC41|IMD71|PLTEID|p40-ARC|p41-ARC	actin related protein 2/3 complex subunit 1B	0	mito protein domain			Tnon_mito	-4.0561	0.678	0	mito protein domain	ENSG00000130429	O15143	372		SharedDomain	NA	-0.57	NoMitoHomolog	NoHomolog	0-25crude	chr7	98972297	98992404	3	5	11	82200000	15	smallintestine, placenta, testis										7.5			7.7	6.9	Cytosol;Vesicles (Supported)
11160	244373	ERLIN2	C8orf2|Erlin-2|NET32|SPFH2|SPG18	ER lipid raft associated 2	0	mito protein domain			Tnon_mito	-4.0561	0.678	0	mito protein domain	ENSG00000147475	O94905	339		SharedDomain	0	0.2	NoMitoHomolog	NoHomolog	0-25crude	chr8	37594096	37615319	2	6	8	86500000	20	placenta, testis													6.9	7.9	Endoplasmic reticulum (Supported)
23264	20286	ZC3H7B	ROXAN1|RoXaN	zinc finger CCCH-type containing 7B	0	mito protein domain			Tnon_mito	-4.0561	0.678	0	mito protein domain	ENSG00000100403	Q9UGR2	977		SharedDomain	0	-0.44	NoMitoHomolog	NoHomolog	0-25crude	chr22	41697506	41756151	1	3	3	29300000	4	brainstem			7.5												Cytosol (Uncertain)
23499	11426	MACF1	ABP620|ACF7|LIS9|MACF|OFC4	microtubule actin crosslinking factor 1	0	mito protein domain			Tnon_mito	-4.0561	0.678	0	mito protein domain	ENSG00000127603	Q9UPN3	5430		SharedDomain	0	-0.44	NoMitoHomolog	NoHomolog	0-25crude	chr1	39549838	39952810	13	66	100	1060000000	15	cerebrum, cerebellum, brainstem, spinalcord, liver, heart, skeletalmuscle, adipose, smallintestine, largeintestine, stomach, placenta, testis	7.3	7.2	7.7	7.8		5.6	7.9	8	7.9	7.7	8.3	6.1	8.3	8.3	Actin filaments;Cell Junctions;Plasma membrane (Supported)
29968	107272	PSAT1	EPIP|NLS2|PSA|PSAT|PSATD	phosphoserine aminotransferase 1	0	mito protein domain			Tnon_mito	-4.0561	0.678	0	mito protein domain	ENSG00000135069	Q9Y617	370		SharedDomain	4	-1.38	NoMitoHomolog	NoHomolog	0-25crude	chr9	80911990	80945009	1	2	2	19900000	5	brainstem			7.3												Cytosol (Enhanced)
79026	66395	AHNAK	AHNAKRS|PM227	AHNAK nucleoprotein	0	mito protein domain			Tnon_mito	-4.0561	0.678	0	mito protein domain	ENSG00000124942	Q09666	5890		SharedDomain	1	-0.29	NoMitoHomolog	NoHomolog	0-25crude	chr11	62201013	62314332	12	50	133	2690000000	12	cerebrum, cerebellum, brainstem, spinalcord, kidney, skeletalmuscle, adipose, smallintestine, largeintestine, stomach, placenta, testis	8.2	7.7	8.8	6.9	8.9			7.6	8.2	8.2	7.2	7.7	8.1	8.3	Cytosol;Plasma membrane (Enhanced)
2	232345	A2M	A2MD|CPAMD5|FWP007|S863-7	alpha-2-macroglobulin	0	MS/MS			Tnon_mito	-4.079	0.679	0	MS/MS	ENSG00000175899	P01023	1474		NonMitoDomain	0		NoMitoHomolog	NoHomolog	50-75ambig	chr12	9220303	9268558	1	67	326	6930000000	55	placenta													9.8
100	11486	ADA	ADA1	adenosine deaminase	0	MS/MS			Tnon_mito	-4.079	0.679	0	MS/MS	ENSG00000196839	P00813	363		NonMitoDomain	0		NoMitoHomolog	NoHomolog	50-75ambig	chr20	43248162	43280376	1	19	44	1570000000	72	placenta													9.2		Plasma membrane (Supported)
353	11821	APRT	AMP|APRTD	adenine phosphoribosyltransferase	0	MS/MS			Tnon_mito	-4.079	0.679	0	MS/MS	ENSG00000198931	P07741	180		NonMitoDomain	4		NoMitoHomolog	NoHomolog	50-75ambig	chr16	88875876	88878342	3	7	24	319000000	53	cerebellum, smallintestine, placenta		6.6								7.7			8.4		Cytosol;Nucleoplasm (Supported)
462	11905	SERPINC1	AT3|AT3D|ATIII|ATIII-R2|ATIII-T1|ATIII-T2|THPH7	serpin family C member 1	0	MS/MS			Tnon_mito	-4.079	0.679	0	MS/MS	ENSG00000117601	P01008	464		NonMitoDomain	1		NoMitoHomolog	NoHomolog	50-75ambig	chr1	173872941	173886516	1	27	130	2370000000	57	placenta													9.4
1356	12870	CP	CP-2	ceruloplasmin	0	MS/MS			Tnon_mito	-4.079	0.679	0	MS/MS	ENSG00000047457	P00450	1065		NonMitoDomain	1		NoMitoHomolog	NoHomolog	50-75ambig	chr3	148890289	148939832	1	50	170	1770000000	52	placenta													9.2
1476	13014	CSTB	CPI-B|CST6|EPM1|EPM1A|PME|STFB|ULD	cystatin B	0	MS/MS			Tnon_mito	-4.079	0.679	0	MS/MS	ENSG00000160213	P04080	98		NonMitoDomain	1		NoMitoHomolog	NoHomolog	50-75ambig	chr21	45193545	45196256	4	6	24	418000000	58	brainstem, spinalcord, placenta, testis			8	7.1									8.4	7.8	Cytosol (Supported)
1522	64138	CTSZ	CTSX	cathepsin Z	0	MS/MS			Tnon_mito	-4.079	0.679	0	MS/MS	ENSG00000101160	Q9UBR2	303		NonMitoDomain	1		NoMitoHomolog	NoHomolog	50-75ambig	chr20	57570241	57582309	6	10	106	11400000000	52	cerebrum, liver, adipose, largeintestine, placenta, testis	7.2					8.6			8.1		7.9		10	7.3	Vesicles (Supported)
2316	192176	FLNA	ABP-280|ABPX|CSBS|CVD1|FGS2|FLN|FLN-A|FLN1|FMD|MNS|NHBP|OPD|OPD1|OPD2|XLVD|XMVD	filamin A	0	MS/MS			Tnon_mito	-4.079	0.679	0	MS/MS	ENSG00000196924	P21333	2647		NonMitoDomain	0		NoMitoHomolog	NoHomolog	50-75ambig	chrX	153576899	153603006	12	126	700	5130000000	60	cerebrum, cerebellum, spinalcord, kidney, liver, skeletalmuscle, adipose, smallintestine, largeintestine, stomach, placenta, testis	7.6	7.4		5.3	6.1	8.3		7.1	8.5	8.6	8	7.7	9.5	9	Actin filaments;Cytosol;Plasma membrane (Enhanced)
2822	14756	GPLD1	GPIPLD|GPIPLDM|PIGPLD|PIGPLD1|PLD	glycosylphosphatidylinositol specific phospholipase D1	0	MS/MS			Tnon_mito	-4.079	0.679	0	MS/MS	ENSG00000112293	P80108	840		NonMitoDomain	2		NoMitoHomolog	NoHomolog	50-75ambig	chr6	24426061	24489850	2	33	116	4850000000	51	cerebrum, placenta	6.7												9.7
2981	14916	GUCA2B	GCAP-II|UGN	guanylate cyclase activator 2B	0	MS/MS			Tnon_mito	-4.079	0.679	0	MS/MS	ENSG00000044012	Q16661	112		NonMitoDomain	3		NoMitoHomolog	NoHomolog	50-75ambig	chr1	42619091	42621495	1	7	26	1110000000	57	placenta													9
3074	15212	HEXB	ENC-1AS|HEL-248|HEL-S-111	hexosaminidase subunit beta	0	MS/MS			Tnon_mito	-4.079	0.679	0	MS/MS	ENSG00000049860	P07686	556		NonMitoDomain	1		NoMitoHomolog	NoHomolog	50-75ambig	chr5	73980968	74017113	5	31	100	5860000000	55	cerebrum, cerebellum, adipose, largeintestine, placenta	8.1	7.4							7.6		8.2		9.7
3263	15458	HPX	HX	hemopexin	0	MS/MS			Tnon_mito	-4.079	0.679	0	MS/MS	ENSG00000110169	P02790	462		NonMitoDomain	1		NoMitoHomolog	NoHomolog	50-75ambig	chr11	6452267	6462254	2	26	55	2270000000	56	adipose, placenta									6.9				9.4
3960	16855	LGALS4	GAL4|L36LBP	galectin 4	0	MS/MS			Tnon_mito	-4.079	0.679	0	MS/MS	ENSG00000171747|ENSG00000282992	P56470	323		NonMitoDomain	1		NoMitoHomolog	NoHomolog	50-75ambig	chr19	39292310	39303740	2	15	130	5240000000	54	smallintestine, largeintestine										9.7	8.4				Plasma membrane (Uncertain)
4069	17110	LYZ	LYZF1|LZM	lysozyme	0	MS/MS			Tnon_mito	-4.079	0.679	0	MS/MS	ENSG00000090382	P61626	148		NonMitoDomain	NA		NoMitoHomolog	NoHomolog	50-75ambig	chr12	69742133	69748013	4	12	89	5220000000	65	kidney, liver, smallintestine, placenta					9.4	6.9				9.3			9		Actin filaments;Golgi apparatus (Approved)
4126	110173	MANBA	MANB1	mannosidase beta	0	MS/MS			Tnon_mito	-4.079	0.679	0	MS/MS	ENSG00000109323	O00462	879		NonMitoDomain	0		NoMitoHomolog	NoHomolog	50-75ambig	chr4	103552642	103682151	8	43	206	3380000000	53	cerebrum, liver, adipose, smallintestine, largeintestine, stomach, placenta, testis	7.6					7.2			6.9	7.1	8.1	8.4	9.5	6.8	Vesicles (Supported)
4668	17939	NAGA	D22S674|GALB	alpha-N-acetylgalactosaminidase	0	MS/MS			Tnon_mito	-4.079	0.679	0	MS/MS	ENSG00000198951	P17050	411		NonMitoDomain	0		NoMitoHomolog	NoHomolog	50-75ambig	chr22	42454337	42466846	8	25	157	5330000000	53	cerebrum, liver, adipose, smallintestine, largeintestine, stomach, placenta, testis	7					7.5			7.8	8.1	8.1	8.4	9.6	8.6
5265	20701	SERPINA1	A1A|A1AT|AAT|PI|PI1|PRO2275|alpha1AT|nNIF	serpin family A member 1	0	MS/MS			Tnon_mito	-4.079	0.679	0	MS/MS	ENSG00000197249|ENSG00000277377	P01009	418		NonMitoDomain	0		NoMitoHomolog	NoHomolog	50-75ambig	chr14	94843083	94857029	4	23	299	18200000000	56	liver, adipose, smallintestine, placenta						7			7.8	7.5			10.3		Vesicles (Enhanced)
6406	53878	SEMG1	CT103|SEMG|SGI|dJ172H20.2	semenogelin 1	0	MS/MS			Tnon_mito	-4.079	0.679	0	MS/MS	ENSG00000124233	P04279	462		NonMitoDomain	2		NoMitoHomolog	NoHomolog	50-75ambig	chr20	43835637	43838414	2	28	229	4060000000	65	skeletalmuscle, adipose								6.9	9.5
7062	99681	TCHH	THH|THL|TRHY|UHS3	trichohyalin	0	MS/MS			Tnon_mito	-4.079	0.679	0	MS/MS	ENSG00000159450	Q07283	1943		NonMitoDomain	0		NoMitoHomolog	NoHomolog	50-75ambig	chr1	152078792	152087930	4	168	475	11100000000	58	cerebellum, kidney, liver, placenta		6.3			7.1	6.3							10
7171	326618	TPM4	HEL-S-108	tropomyosin 4	0	MS/MS			Tnon_mito	-4.079	0.679	0	MS/MS	ENSG00000167460	P67936	284		NonMitoDomain	1		NoMitoHomolog	NoHomolog	50-75ambig	chr19	16178316	16213813	10	20	85	504000000	58	cerebrum, spinalcord, liver, skeletalmuscle, adipose, smallintestine, largeintestine, stomach, placenta, testis	6.3			7.3		7		7	7.5	7.9	6.8	6	8.5	7	Actin filaments (Approved)
7335	66589	UBE2V1	CIR1|CROC-1|CROC1|UBE2V|UEV-1|UEV1|UEV1A	ubiquitin conjugating enzyme E2 V1	0	MS/MS			Tnon_mito	-4.079	0.679	0	MS/MS	ENSG00000244687	G3V2F7	170		NonMitoDomain	NA		NoMitoHomolog	NoHomolog	50-75ambig	chr20	48697660	48732496	7	11	46	717000000	56	cerebrum, cerebellum, brainstem, spinalcord, adipose, placenta, testis	7.3	7.7	8.6	7.9					6.9				7.7	7.8	Nucleoplasm (Enhanced)
9341	22319	VAMP3	CEB	vesicle associated membrane protein 3	0	MS/MS			Tnon_mito	-4.079	0.679	0	MS/MS	ENSG00000049245	Q15836	100		NonMitoDomain	1		NoMitoHomolog	NoHomolog	50-75ambig	chr1	7831328	7841492	9	9	90	5580000000	67	cerebrum, cerebellum, brainstem, spinalcord, adipose, largeintestine, stomach, placenta, testis	8.9	9	9.5	8.8					7.8		6.2	6.3	7.5	8.3
10952	66212	SEC61B	-	SEC61 translocon subunit beta	0	MS/MS			Tnon_mito	-4.079	0.679	0	MS/MS	ENSG00000106803	P60468	96		NonMitoDomain	NA		NoMitoHomolog	NoHomolog	50-75ambig	chr9	101984569	101992901	3	5	14	166000000	50	kidney, liver, placenta					7.4	8.1							6.9		Endoplasmic reticulum (Supported)
23480	20335	SEC61G	SSS1	SEC61 translocon subunit gamma	0	MS/MS			Tnon_mito	-4.079	0.679	0	MS/MS	ENSG00000132432	P60059	68		NonMitoDomain	NA		NoMitoHomolog	NoHomolog	50-75ambig	chr7	54819939	54826939	1	2	3	8100000	51	placenta													6.9
56287	66283	GKN1	AMP18|BRICD1|CA11|FOV|foveolin	gastrokine 1	0	MS/MS			Tnon_mito	-4.079	0.679	0	MS/MS	ENSG00000169605	Q9NS71	199		NonMitoDomain	0		NoMitoHomolog	NoHomolog	50-75ambig	chr2	69201704	69208112	1	15	80	2420000000	54	stomach												9.4
83657	75465	DYNLRB2	DNCL2B|DNLC2B|ROBLD2	dynein light chain roadblock-type 2	0	MS/MS			Tnon_mito	-4.079	0.679	0	MS/MS	ENSG00000168589	Q8TF09	96		NonMitoDomain	0		NoMitoHomolog	NoHomolog	50-75ambig	chr16	80574853	80584541	1	4	4	221000000	60	testis														8.3
83787	67211	ARMC10	PNAS-112|PNAS112|PSEC0198|SVH	armadillo repeat containing 10	MitoCarta3.0	GFP, MS/MS	MOM	Mitochondrial dynamics and surveillance > Fission | Mitochondrial dynamics and surveillance > Trafficking	Tmito	-4.079	0.679	1	GFP, MS/MS	ENSG00000170632|ENSG00000282813	Q8N2F6	343		NonMitoDomain	1		NoMitoHomolog	NoHomolog	50-75ambig	chr7	102715327	102740210	10	13	107	3380000000	56	cerebrum, cerebellum, brainstem, spinalcord, liver, adipose, largeintestine, stomach, placenta, testis	8.4	7.8	7.6	8.2		6.6			8.5		8.7	8	9.1	8.8	Mitochondria (Enhanced)
84281	67080	C2orf88	smAKAP	chromosome 2 open reading frame 88	0	MS/MS			Tnon_mito	-4.079	0.679	0	MS/MS	ENSG00000187699	Q9BSF0	95		NonMitoDomain	1		NoMitoHomolog	NoHomolog	50-75ambig	chr2	191002485	191068210	1	6	25	439000000	61	testis														8.6
84817	52700	TXNDC17	TRP14|TXNL5	thioredoxin domain containing 17	0	MS/MS			Tnon_mito	-4.079	0.679	0	MS/MS	ENSG00000129235	Q9BRA2	123		NonMitoDomain	2		NoMitoHomolog	NoHomolog	50-75ambig	chr17	6544221	6547861	5	7	20	196000000	68	cerebrum, brainstem, smallintestine, placenta, testis	6.7		7.3							8.1			7.5	7.4
90410	55978	IFT20	-	intraflagellar transport 20	0	MS/MS			Tnon_mito	-4.079	0.679	0	MS/MS	ENSG00000109083	Q8IY31	158		NonMitoDomain	4		NoMitoHomolog	NoHomolog	50-75ambig	chr17	26655350	26662515	1	5	8	39600000	58	testis														7.6	Microtubules (Approved)
94235	14709	GNG8	-	G protein subunit gamma 8	0	MS/MS			Tnon_mito	-4.079	0.679	0	MS/MS	ENSG00000167414	Q9UK08	70		NonMitoDomain	0		NoMitoHomolog	NoHomolog	50-75ambig	chr19	47137332	47137939	9	2	18	707000000	59	cerebrum, cerebellum, spinalcord, kidney, heart, smallintestine, largeintestine, stomach, placenta	7.5	8.3		7.2	7.7		8.3			6.8	7.9	7.5	7.9
220082	67926	CBY2	NURIT|SPERT	chibby family member 2	0	MS/MS			Tnon_mito	-4.079	0.679	0	MS/MS	ENSG00000174015	Q8NA61	448		NonMitoDomain	2		NoMitoHomolog	NoHomolog	50-75ambig	chr13	46276438	46288694	1	22	108	6240000000	61	testis														9.8	Cell Junctions;Plasma membrane (Approved)
245936	266620	DEFB123	DEFB-23|DEFB23|ESC42-RELD	defensin beta 123	0	MS/MS			Tnon_mito	-4.079	0.679	0	MS/MS	ENSG00000180424	Q8N688	67		NonMitoDomain	NA		NoMitoHomolog	NoHomolog	50-75ambig	chr20	30028410	30038060	1	3	5	22900000	60	testis														7.4
345611	15944	IRGM	IFI1|IRGM1|LRG-47|LRG47	immunity related GTPase M	0	MS/MS			Tnon_mito	-4.079	0.679	0	MS/MS	ENSG00000237693	A1A4Y4	181		NonMitoDomain	1		NoMitoHomolog	NoHomolog	50-75ambig	chr5	150226084	150228231	7	16	55	825000000	51	kidney, liver, skeletalmuscle, smallintestine, largeintestine, stomach, placenta					8.4	7.9		7		7.3	8	6.8	8.5
653808	69036	ZG16	JCLN|JCLN1|ZG16A	zymogen granule protein 16	0	MS/MS			Tnon_mito	-4.079	0.679	0	MS/MS	ENSG00000174992	O60844	167		NonMitoDomain	1		NoMitoHomolog	NoHomolog	50-75ambig	chr16	29789560	29792969	3	8	63	3810000000	62	smallintestine, largeintestine, stomach										9.2	9.3	7.7
4831		NME2	NDKB|NDPK-B|NDPKB|NM23-H2|NM23B|PUF	NME/NM23 nucleoside diphosphate kinase 2	0	Rickettsial homolog, mito protein domain			Tpossible_mito	-4.1128	0.681	0	Rickettsial homolog, mito protein domain	ENSG00000243678	Q6FHN3	152		SharedDomain			HomologMitoLowConf	Homolog		chr17	49242795	49249105																					Cytosol (Supported)
168400		DDX53	CAGE|CT26	DEAD-box helicase 53	0	Rickettsial homolog, mito protein domain			Tnon_mito	-4.1128	0.681	0	Rickettsial homolog, mito protein domain	ENSG00000184735	Q86TM3	631		SharedDomain			HomologMitoLowConf	Homolog		chrX	23018077	23020206																					Nucleoplasm (Supported)
477	98660	ATP1A2	FHM2|MHP2	ATPase Na+/K+ transporting subunit alpha 2	0	induction			Tnon_mito	-4.1218	0.681	0	induction	ENSG00000018625	P50993	1020		NonMitoDomain	1	0.8	NoMitoHomolog	NoHomolog	25-50crude	chr1	160085519	160113374	13	55	1410	73200000000	48	cerebrum, cerebellum, brainstem, spinalcord, kidney, liver, skeletalmuscle, adipose, smallintestine, largeintestine, stomach, placenta, testis	9.6	9.8	10.7	9.4	9.8	6.1		8.4	8.3	9.4	8.3	9.2	7.6	7.9
528	66335	ATP6V1C1	ATP6C|ATP6D|VATC|Vma5	ATPase H+ transporting V1 subunit C1	0	induction			Tnon_mito	-4.1218	0.681	0	induction	ENSG00000155097	P21283	382		NonMitoDomain	1	0.53	NoMitoHomolog	NoHomolog	25-50crude	chr8	104033247	104085285	4	16	40	418000000	40	brainstem, spinalcord, stomach, placenta			8.3	8.1								7	8		Nucleoplasm (Supported)
1173	11773	AP2M1	AP50|CLAPM1|MRD60|mu2	adaptor related protein complex 2 subunit mu 1	0	induction			Tpossible_mito	-4.1218	0.681	0	induction	ENSG00000161203	Q96CW1	435		NonMitoDomain	NA	1.41	NoMitoHomolog	NoHomolog	25-50crude	chr3	183892633	183901879	5	13	35	389000000	30	brainstem, spinalcord, liver, placenta, testis			8.2	8		7.9							7.7	7.1	Plasma membrane (Supported)
84661	66310	DPY30	Cps25|HDPY-30|Saf19	dpy-30 histone methyltransferase complex regulatory subunit	0	induction			Tnon_mito	-4.1218	0.681	0	induction	ENSG00000162961	Q9C005	99		NonMitoDomain	2	0.6	NoMitoHomolog	NoHomolog	25-50crude	chr2	32248971	32264844	3	3	18	71700000	44	cerebellum, brainstem, testis		5.7	6.9											7.8	Nucleoplasm (Supported)
8694	13350	DGAT1	ARAT|ARGP1|DGAT|DIAR7	diacylglycerol O-acyltransferase 1	0	induction			Tnon_mito	-4.1351	0.682	0	induction	ENSG00000185000|ENSG00000285482	O75907	488		NonMitoDomain	0	2.44	NoMitoHomolog	NoHomolog	0-25crude	chr8	145538245	145550582	1	5	10	17600000	15	adipose									7.2						Endoplasmic reticulum (Approved)
23198	103554	PSME4	PA200	proteasome activator subunit 4	0	coexpression			Tnon_mito	-4.1418	0.682	0	coexpression	ENSG00000068878	Q14997	1843		NonMitoDomain	10	-0.34	NoMitoHomolog	NoHomolog	0-25crude	chr2	54091203	54197977	2	6	7	10700000	5	adipose, testis									6.6					6.8	Nucleoplasm (Supported)
4763	18015	NF1	NFNS|VRNF|WSS	neurofibromin 1	0	yeast mito homolog			Tnon_mito	-4.193	0.682	0	yeast mito homolog	ENSG00000196712	P21359	2839		NonMitoDomain	NA		HomologMitoHighConf	NoHomolog	0-25ambig	chr17	29421944	29704695	3	6	11	64100000	3	cerebellum, brainstem, spinalcord		6.6	7.7	6.6											Mitochondria (Approved)
9325	56404	TRIP4	ASC-1|ASC1|HsT17391|MDCDC|SMABF1|ZC2HC5	thyroid hormone receptor interactor 4	0	yeast mito homolog			Tnon_mito	-4.193	0.682	0	yeast mito homolog	ENSG00000103671	Q15650	581		NonMitoDomain	0		HomologMitoHighConf	NoHomolog	0-25ambig	chr15	64680002	64747502	1	3	3	764000000	4	smallintestine										8.9					Nuclear bodies;Nucleoplasm (Supported)
10652	56418	YKT6	-	YKT6 v-SNARE homolog	0	yeast mito homolog			Tpossible_mito	-4.193	0.682	0	yeast mito homolog	ENSG00000106636	O15498	198		NonMitoDomain	2		HomologMitoHighConf	NoHomolog	0-25ambig	chr7	44240577	44253893	1	2	2	1530000	9	spinalcord				6.2											Cytosol (Approved)
105	94191	ADARB2	ADAR3|RED2	adenosine deaminase RNA specific B2 (inactive)	0	mito protein domain			Tpossible_mito	-4.2008	0.682	0	mito protein domain	ENSG00000185736	Q9NS39	739	5	SharedDomain	NA		NoMitoHomolog	NoHomolog		chr10	1223252	1779670
400	104303	ARL1	ARFL1	ADP ribosylation factor like GTPase 1	0	mito protein domain			Tnon_mito	-4.2008	0.682	0	mito protein domain	ENSG00000120805	P40616	181	5	SharedDomain	NA		NoMitoHomolog	NoHomolog		chr12	101786902	101801572																					Golgi apparatus (Supported)
825	12335	CAPN3	CANP3|CANPL3|LGMD2|LGMD2A|LGMDD4|LGMDR1|nCL-1|p94	calpain 3	0	mito protein domain			Tnon_mito	-4.2008	0.682	0	mito protein domain	ENSG00000092529	P20807	821	5	SharedDomain	0		NoMitoHomolog	NoHomolog		chr15	42651697	42704515
835	12366	CASP2	CASP-2|ICH1|NEDD-2|NEDD2|PPP1R57	caspase 2	0	mito protein domain			Tpossible_mito	-4.2008	0.682	0	mito protein domain	ENSG00000106144	P42575	452	5	SharedDomain	3		NoMitoHomolog	NoHomolog		chr7	142985307	143004789																					Nucleoplasm (Approved)
899	12449	CCNF	FBX1|FBXO1	cyclin F	0	mito protein domain			Tnon_mito	-4.2008	0.682	0	mito protein domain	ENSG00000162063	P41002	786	5	SharedDomain	0		NoMitoHomolog	NoHomolog		chr16	2479394	2508859																					Centrosome (Supported)
995	12532	CDC25C	CDC25|PPP1R60	cell division cycle 25C	0	APEX_IMS, mito protein domain			Tmito	-4.2008	0.682	1	APEX_IMS, mito protein domain	ENSG00000158402	P30307	551	5	SharedDomain	1		NoMitoHomolog	NoHomolog		chr5	137620953	137674044																					Nuclear speckles (Supported)
1069	26370	CETN2	CALT|CEN2	centrin 2	0	mito protein domain			Tnon_mito	-4.2008	0.682	0	mito protein domain	ENSG00000147400	P41208	172	5	SharedDomain	1		NoMitoHomolog	NoHomolog		chrX	151995870	151999301
1154	12700	CISH	BACTS2|CIS|CIS-1|G18|SOCS	cytokine inducible SH2 containing protein	0	mito protein domain			Tnon_mito	-4.2008	0.682	0	mito protein domain	ENSG00000114737	Q9NSE2	275	5	SharedDomain	0		NoMitoHomolog	NoHomolog		chr3	50643884	50649262																					Microtubules (Approved)
1196	12748	CLK2	-	CDC like kinase 2	0	mito protein domain			Tnon_mito	-4.2008	0.682	0	mito protein domain	ENSG00000176444|ENSG00000261893	P49760	498	5	SharedDomain	0		NoMitoHomolog	NoHomolog		chr1	155232658	155243281																					Nucleoplasm (Enhanced)
1428	12971	CRYM	DFNA40|THBP	crystallin mu	0	mito protein domain			Tpossible_mito	-4.2008	0.682	0	mito protein domain	ENSG00000103316	Q14894	314	5	SharedDomain	0		NoMitoHomolog	NoHomolog		chr16	21269838	21314404																					Cytosol (Supported)
1859	13548	DYRK1A	DYRK|DYRK1|HP86|MNB|MNBH|MRD7	dual specificity tyrosine phosphorylation regulated kinase 1A	0	mito protein domain			Tnon_mito	-4.2008	0.682	0	mito protein domain	ENSG00000157540	Q13627	763	5	SharedDomain	2		NoMitoHomolog	NoHomolog		chr21	38739858	38887679																					Cytosol (Approved)
2585	69976	GALK2	GK2	galactokinase 2	0	mito protein domain			Tnon_mito	-4.2008	0.682	0	mito protein domain	ENSG00000156958	Q01415	458	5	SharedDomain	2		NoMitoHomolog	NoHomolog		chr15	49447955	49622002																					Cytosol;Nucleoplasm (Approved)
2888	50915	GRB14	-	growth factor receptor bound protein 14	0	mito protein domain			Tnon_mito	-4.2008	0.682	0	mito protein domain	ENSG00000115290	Q14449	540	5	SharedDomain	2		NoMitoHomolog	NoHomolog		chr2	165349322	165478360																					Cytosol;Nucleoplasm (Approved)
2932	56637	GSK3B	-	glycogen synthase kinase 3 beta	0	mito protein domain			Tnon_mito	-4.2008	0.682	0	mito protein domain	ENSG00000082701	P49841	433	5	SharedDomain	3		NoMitoHomolog	NoHomolog		chr3	119540801	119813264																					Nucleoplasm (Supported)
2986	245650	GUCY2F	CYGF|GC-F|GUC2DL|GUC2F|RETGC-2|ROS-GC2	guanylate cyclase 2F, retinal	0	mito protein domain			Tnon_mito	-4.2008	0.682	0	mito protein domain	ENSG00000101890	P51841	1108	5	SharedDomain	NA		NoMitoHomolog	NoHomolog		chrX	108616134	108725285
3000	14919	GUCY2D	CACD1|CG-E|CORD5|CORD6|CSNB1I|CYGD|GUC1A4|GUC2D|LCA|LCA1|RCD2|RETGC-1|ROS-GC1|ROSGC|retGC	guanylate cyclase 2D, retinal	0	mito protein domain			Tnon_mito	-4.2008	0.682	0	mito protein domain	ENSG00000132518	Q02846	1103	5	SharedDomain	NA		NoMitoHomolog	NoHomolog		chr17	7905987	7923658
3397	15901	ID1	ID|bHLHb24	inhibitor of DNA binding 1, HLH protein	0	mito protein domain			Tnon_mito	-4.2008	0.682	0	mito protein domain	ENSG00000125968	P41134	155	5	SharedDomain	2		NoMitoHomolog	NoHomolog		chr20	30193085	30194317																					Nucleoplasm (Enhanced)
3993	217325	LLGL2	HGL|Hugl-2|LGL2	LLGL scribble cell polarity complex component 2	0	mito protein domain			Tnon_mito	-4.2008	0.682	0	mito protein domain	ENSG00000073350	Q6P1M3	1020	5	SharedDomain	0		NoMitoHomolog	NoHomolog		chr17	73521782	73571290																					Cytosol (Supported)
4173	17217	MCM4	CDC21|CDC54|IMD54|NKCD|NKGCD|P1-CDC21|hCdc21	minichromosome maintenance complex component 4	0	mito protein domain			Tnon_mito	-4.2008	0.682	0	mito protein domain	ENSG00000104738	P33991	863	5	SharedDomain	1		NoMitoHomolog	NoHomolog		chr8	48872762	48890719																					Nucleoplasm (Enhanced)
4286	17342	MITF	CMM8|COMMAD|MI|WS2|WS2A|bHLHe32	melanocyte inducing transcription factor	0	mito protein domain			Tnon_mito	-4.2008	0.682	0	mito protein domain	ENSG00000187098	O75030	520	5	SharedDomain	2		NoMitoHomolog	NoHomolog		chr3	69788585	70017488
4552	210009	MTRR	MSR|cblE	5-methyltetrahydrofolate-homocysteine methyltransferase reductase	0	mito protein domain			Tpossible_mito	-4.2008	0.682	0	mito protein domain	ENSG00000124275	Q9UBK8	725	5	SharedDomain	NA		NoMitoHomolog	NoHomolog		chr5	7869216	7901235																					Nucleoplasm (Approved)
4650	17925	MYO9B	CELIAC4|MYR5	myosin IXB	0	mito protein domain			Tnon_mito	-4.2008	0.682	0	mito protein domain	ENSG00000099331	Q13459	2157	5	SharedDomain	0		NoMitoHomolog	NoHomolog		chr19	17186590	17324104																					Cytosol (Supported)
5209	170768	PFKFB3	IPFK2|PFK2|iPFK-2	6-phosphofructo-2-kinase/fructose-2,6-biphosphatase 3	0	mito protein domain			Tnon_mito	-4.2008	0.682	0	mito protein domain	ENSG00000170525	Q16875	534	5	SharedDomain	4		NoMitoHomolog	NoHomolog		chr10	6186842	6277507																					Nucleoplasm (Enhanced)
5241	18667	PGR	NR3C3|PR	progesterone receptor	0	mito protein domain			Tpossible_mito	-4.2008	0.682	0	mito protein domain	ENSG00000082175	P06401	933	5	SharedDomain	0		NoMitoHomolog	NoHomolog		chr11	100900354	101000544
5470	19023	PPEF2	PPP7CB	protein phosphatase with EF-hand domain 2	0	mito protein domain			Tnon_mito	-4.2008	0.682	0	mito protein domain	ENSG00000156194	O14830	753	5	SharedDomain	1		NoMitoHomolog	NoHomolog		chr4	76781025	76823681
7088	21885	TLE1	ESG|ESG1|GRG1	TLE family member 1, transcriptional corepressor	0	mito protein domain			Tnon_mito	-4.2008	0.682	0	mito protein domain	ENSG00000196781	Q04724	770	5	SharedDomain	0		NoMitoHomolog	NoHomolog		chr9	84198597	84303596																					Nucleoplasm (Supported)
7091	21888	TLE4	BCE-1|BCE1|E(spI)|E(spl)|ESG|ESG4|GRG4|Grg-4	TLE family member 4, transcriptional corepressor	0	mito protein domain			Tnon_mito	-4.2008	0.682	0	mito protein domain	ENSG00000106829	Q04727	805	5	SharedDomain	0		NoMitoHomolog	NoHomolog		chr9	82186687	82341796																					Nucleoplasm (Supported)
7162	21983	TPBG	5T4|5T4AG|M6P1|WAIF1	trophoblast glycoprotein	0	mito protein domain			Tnon_mito	-4.2008	0.682	0	mito protein domain	ENSG00000146242|ENSG00000283085	Q13641	420	5	SharedDomain	1		NoMitoHomolog	NoHomolog		chr6	83072922	83077133																					Nucleoplasm (Approved)
7355	22232	SLC35A2	CDG2M|CDGX|UDP-Gal-Tr|UGALT|UGAT|UGT|UGT1|UGT2|UGTL	solute carrier family 35 member A2	0	mito protein domain			Tnon_mito	-4.2008	0.682	0	mito protein domain	ENSG00000102100	P78381	421	5	SharedDomain	1		NoMitoHomolog	NoHomolog		chrX	48760456	48769235																					Golgi apparatus (Supported)
7844	22644	RNF103	HKF-1|KF-1|KF1|ZFP-103|ZFP103	ring finger protein 103	0	mito protein domain			Tnon_mito	-4.2008	0.682	0	mito protein domain	ENSG00000239305	O00237	685	5	SharedDomain	2		NoMitoHomolog	NoHomolog		chr2	86830515	86851000
7942	21425	TFEB	ALPHATFEB|BHLHE35|TCFEB	transcription factor EB	0	mito protein domain			Tnon_mito	-4.2008	0.682	0	mito protein domain	ENSG00000112561	P19484	490	5	SharedDomain	0		NoMitoHomolog	NoHomolog		chr6	41651715	41703997																					Nucleoplasm (Supported)
8237	236733	USP11	UHX1	ubiquitin specific peptidase 11	0	mito protein domain			Tnon_mito	-4.2008	0.682	0	mito protein domain	ENSG00000102226	P51784	963	5	SharedDomain	0		NoMitoHomolog	NoHomolog		chrX	47092313	47107727																					Nucleoplasm (Supported)
8856	18171	NR1I2	BXR|ONR1|PAR|PAR1|PAR2|PARq|PRR|PXR|SAR|SXR	nuclear receptor subfamily 1 group I member 2	0	mito protein domain			Tnon_mito	-4.2008	0.682	0	mito protein domain	ENSG00000144852	O75469	473	5	SharedDomain	4		NoMitoHomolog	NoHomolog		chr3	119499330	119537332																					Nucleoplasm (Enhanced)
8881	69957	CDC16	ANAPC6|APC6|CDC16Hs|CUT9	cell division cycle 16	0	mito protein domain			Tnon_mito	-4.2008	0.682	0	mito protein domain	ENSG00000130177	Q13042	620	5	SharedDomain	2		NoMitoHomolog	NoHomolog		chr13	115000361	115038150
9024	75770	BRSK2	C11orf7|PEN11B|SAD1|SADA|STK29	BR serine/threonine kinase 2	0	mito protein domain			Tnon_mito	-4.2008	0.682	0	mito protein domain	ENSG00000174672	Q8IWQ3	766	5	SharedDomain	0		NoMitoHomolog	NoHomolog		chr11	1411128	1483919																					Golgi apparatus (Approved)
9047	27371	SH2D2A	F2771|SCAP|TSAD|VRAP	SH2 domain containing 2A	0	mito protein domain			Tnon_mito	-4.2008	0.682	0	mito protein domain	ENSG00000027869	Q9NP31	399	5	SharedDomain	0		NoMitoHomolog	NoHomolog		chr1	156776034	156786640
9088	268930	PKMYT1	MYT1|PPP1R126	protein kinase, membrane associated tyrosine/threonine 1	0	mito protein domain			Tnon_mito	-4.2008	0.682	0	mito protein domain	ENSG00000127564	Q99640	499	5	SharedDomain	2		NoMitoHomolog	NoHomolog		chr16	3022791	3030540																					Golgi apparatus (Supported)
9187	214111	SLC24A1	CSNB1D|HsT17412|NCKX|NCKX1|RODX	solute carrier family 24 member 1	0	mito protein domain			Tnon_mito	-4.2008	0.682	0	mito protein domain	ENSG00000074621	O60721	1099	5	SharedDomain	0		NoMitoHomolog	NoHomolog		chr15	65914269	65948598																					Microtubules (Approved)
9351	65962	SLC9A3R2	E3KARP|NHE3RF2|NHERF-2|NHERF2|OCTS2|SIP-1|SIP1|TKA-1	SLC9A3 regulator 2	0	mito protein domain			Tnon_mito	-4.2008	0.682	0	mito protein domain	ENSG00000065054	Q15599	337	5	SharedDomain	0		NoMitoHomolog	NoHomolog		chr16	2076868	2089027																					Plasma membrane (Supported)
9421	15110	HAND1	Hxt|Thing1|bHLHa27|eHand	heart and neural crest derivatives expressed 1	0	mito protein domain			Tnon_mito	-4.2008	0.682	0	mito protein domain	ENSG00000113196	O96004	215	5	SharedDomain	0		NoMitoHomolog	NoHomolog		chr5	153854531	153857824																					Nucleoplasm (Uncertain)
9625	11302	AATK	AATYK|AATYK1|LMR1|LMTK1|PPP1R77|p35BP	apoptosis associated tyrosine kinase	0	mito protein domain			Tpossible_mito	-4.2008	0.682	0	mito protein domain	ENSG00000181409	Q6ZMQ8	1374	5	SharedDomain	0		NoMitoHomolog	NoHomolog		chr17	79091095	79139872																					Mitochondria (Uncertain)
9826	213498	ARHGEF11	GTRAP48|PDZ-RHOGEF	Rho guanine nucleotide exchange factor 11	0	mito protein domain			Tnon_mito	-4.2008	0.682	0	mito protein domain	ENSG00000132694	O15085	1562	5	SharedDomain	0		NoMitoHomolog	NoHomolog		chr1	156904631	157015162																					Plasma membrane (Supported)
10513	66884	APPBP2	APP-BP2|HS.84084|PAT1	amyloid beta precursor protein binding protein 2	0	mito protein domain			Tnon_mito	-4.2008	0.682	0	mito protein domain	ENSG00000062725	Q92624	585	5	SharedDomain	0		NoMitoHomolog	NoHomolog		chr17	58520509	58603601																					Centriolar satellite (Uncertain)
10657	20218	KHDRBS1	Sam68|p62|p68	KH RNA binding domain containing, signal transduction associated 1	0	mito protein domain			Tnon_mito	-4.2008	0.682	0	mito protein domain	ENSG00000121774	Q07666	443	5	SharedDomain	2		NoMitoHomolog	NoHomolog		chr1	32479294	32509482																					Nucleoplasm (Enhanced)
10699	53419	CORIN	ATC2|CRN|Lrp4|PEE5|TMPRSS10	corin, serine peptidase	0	mito protein domain			Tnon_mito	-4.2008	0.682	0	mito protein domain	ENSG00000145244	Q9Y5Q5	1042	5	SharedDomain	2		NoMitoHomolog	NoHomolog		chr4	47596014	47840123																					Plasma membrane (Approved)
10772	14105	SRSF10	FUSIP1|FUSIP2|NSSR|PPP1R149|SFRS13|SFRS13A|SRp38|SRrp40|TASR|TASR1|TASR2	serine and arginine rich splicing factor 10	0	mito protein domain			Tnon_mito	-4.2008	0.682	0	mito protein domain	ENSG00000188529	O75494	262	5	SharedDomain	1		NoMitoHomolog	NoHomolog		chr1	24292936	24306953																					Nucleoplasm (Supported)
10948	59045	STARD3	CAB1|MLN64|es64	StAR related lipid transfer domain containing 3	0	mito protein domain			Tpossible_mito	-4.2008	0.682	0	mito protein domain	ENSG00000131748	Q14849	445	5	SharedDomain	0		NoMitoHomolog	NoHomolog		chr17	37793332	37820454																					Nucleoplasm;Vesicles (Approved)
11004	73804	KIF2C	CT139|KNSL6|MCAK	kinesin family member 2C	0	mito protein domain			Tnon_mito	-4.2008	0.682	0	mito protein domain	ENSG00000142945	Q99661	725	5	SharedDomain	2		NoMitoHomolog	NoHomolog		chr1	45205489	45233438																					Centrosome;Nucleoplasm (Supported)
11166	223227	SOX21	SOX25	SRY-box transcription factor 21	0	mito protein domain			Tnon_mito	-4.2008	0.682	0	mito protein domain	ENSG00000125285	Q9Y651	276	5	SharedDomain	0		NoMitoHomolog	NoHomolog		chr13	95361878	95364389																					Nucleoplasm (Approved)
23038	230796	WDTC1	ADP|DCAF9	WD and tetratricopeptide repeats 1	0	mito protein domain			Tnon_mito	-4.2008	0.682	0	mito protein domain	ENSG00000142784	Q8N5D0	677	5	SharedDomain	2		NoMitoHomolog	NoHomolog		chr1	27561006	27635124																					Vesicles (Supported)
23287	67269	AGTPBP1	CCP1|CONDCA|NNA1	ATP/GTP binding protein 1	0	mito protein domain			Tpossible_mito	-4.2008	0.682	0	mito protein domain	ENSG00000135049	Q9UPW5	1278	5	SharedDomain	3		NoMitoHomolog	NoHomolog		chr9	88161453	88356944																					Nucleoli;Vesicles (Approved)
23403	243867	FBXO46	20D7-FC4|FBXO34L|Fbx46	F-box protein 46	0	mito protein domain			Tnon_mito	-4.2008	0.682	0	mito protein domain	ENSG00000177051	Q6PJ61	603	5	SharedDomain	1		NoMitoHomolog	NoHomolog		chr19	46213886	46234151																					Nucleoplasm;Vesicles (Approved)
23616	20401	SH3BP1	ARHGAP43	SH3 domain binding protein 1	0	mito protein domain			Tnon_mito	-4.2008	0.682	0	mito protein domain	ENSG00000100092	Q9Y3L3	701	5	SharedDomain	NA		NoMitoHomolog	NoHomolog		chr22	38035683	38052050																					Cytosol (Approved)
24148	68879	PRPF6	ANT-1|ANT1|C20orf14|Prp6|RP60|SNRNP102|TOM|U5-102K|hPrp6	pre-mRNA processing factor 6	0	mito protein domain			Tpossible_mito	-4.2008	0.682	0	mito protein domain	ENSG00000101161	O94906	941	5	SharedDomain	0		NoMitoHomolog	NoHomolog		chr20	62612430	62664453																					Nuclear speckles (Supported)
25788	623474	RAD54B	RDH54	RAD54 homolog B	0	mito protein domain			Tnon_mito	-4.2008	0.682	0	mito protein domain	ENSG00000197275|ENSG00000265817	Q9Y620	910	5	SharedDomain	2		NoMitoHomolog	NoHomolog		chr8	95384187	95487343																					Nucleoplasm (Supported)
25886	70235	POC1A	PIX2|SOFT|WDR51A	POC1 centriolar protein A	0	mito protein domain			Tnon_mito	-4.2008	0.682	0	mito protein domain	ENSG00000164087	Q8NBT0	407	5	SharedDomain	2		NoMitoHomolog	NoHomolog		chr3	52109248	52188706
26094	73828	DCAF4	WDR21|WDR21A	DDB1 and CUL4 associated factor 4	0	mito protein domain			Tnon_mito	-4.2008	0.682	0	mito protein domain	ENSG00000119599	Q8WV16	495	5	SharedDomain	2		NoMitoHomolog	NoHomolog		chr14	73393039	73426357																					Nucleoplasm (Approved)
27324	244579	TOX3	CAGF9|TNRC9	TOX high mobility group box family member 3	0	mito protein domain			Tnon_mito	-4.2008	0.682	0	mito protein domain	ENSG00000103460	O15405	576	5	SharedDomain	0		NoMitoHomolog	NoHomolog		chr16	52471917	52581714																					Nucleoplasm (Enhanced)
29896	101214	TRA2A	AWMS1|HSU53209	transformer 2 alpha homolog	0	mito protein domain			Tnon_mito	-4.2008	0.682	0	mito protein domain	ENSG00000164548	Q13595	282	5	SharedDomain	0		NoMitoHomolog	NoHomolog		chr7	23544400	23571660																					Nucleoli (Supported)
30820	70357	KCNIP1	KCHIP1|VABP	potassium voltage-gated channel interacting protein 1	0	mito protein domain			Tnon_mito	-4.2008	0.682	0	mito protein domain	ENSG00000182132	Q9NZI2	241	5	SharedDomain	0		NoMitoHomolog	NoHomolog		chr5	169780490	170163637																					Vesicles (Approved)
51108	59052	METTL9	CGI-81|DREV|DREV1|PAP1	methyltransferase like 9	0	mito protein domain			Tnon_mito	-4.2008	0.682	0	mito protein domain	ENSG00000197006|ENSG00000284548	Q9H1A3	318	5	SharedDomain	4		NoMitoHomolog	NoHomolog		chr16	21608541	21668794																					Cell Junctions;Nucleoplasm (Approved)
51207	27389	DUSP13	BEDP|DUSP13A|DUSP13B|MDSP|SKRP4|TMDP	dual specificity phosphatase 13	0	mito protein domain			Tnon_mito	-4.2008	0.682	0	mito protein domain	ENSG00000079393	Q9UII6	291	5	SharedDomain	1		NoMitoHomolog	NoHomolog		chr10	76854189	76868970
51555	58869	PEX5L	PEX5R|PEX5RP|PXR2|PXR2B|TRIP8b	peroxisomal biogenesis factor 5 like	0	mito protein domain			Tnon_mito	-4.2008	0.682	0	mito protein domain	ENSG00000114757	Q8IYB4	626	5	SharedDomain	0		NoMitoHomolog	NoHomolog		chr3	179512746	179754841
51639	66055	SF3B6	CGI-110|HSPC175|Ht006|P14|SAP14|SAP14a|SF3B14|SF3B14a	splicing factor 3b subunit 6	0	mito protein domain			Tnon_mito	-4.2008	0.682	0	mito protein domain	ENSG00000115128	Q9Y3B4	125	5	SharedDomain	1		NoMitoHomolog	NoHomolog		chr2	24290453	24299314																					Nucleoplasm (Supported)
54626	15206	HES2	bHLHb40	hes family bHLH transcription factor 2	0	mito protein domain			Tnon_mito	-4.2008	0.682	0	mito protein domain	ENSG00000069812	Q9Y543	173	5	SharedDomain	0		NoMitoHomolog	NoHomolog		chr1	6475293	6479979
54839	102747	LRRC49	PGs4	leucine rich repeat containing 49	0	mito protein domain			Tnon_mito	-4.2008	0.682	0	mito protein domain	ENSG00000137821	Q8IUZ0	691	5	SharedDomain	0		NoMitoHomolog	NoHomolog		chr15	71145577	71342436
54890	268420	ALKBH5	ABH5|OFOXD|OFOXD1	alkB homolog 5, RNA demethylase	0	mito protein domain			Tnon_mito	-4.2008	0.682	0	mito protein domain	ENSG00000091542	Q6P6C2	394	5	SharedDomain	2		NoMitoHomolog	NoHomolog		chr17	18086866	18113267																					Cytosol;Golgi apparatus;Nucleoplasm (Approved)
54935	68440	DUSP23	DUSP25|LDP-3|LDP3|MOSP|VHZ	dual specificity phosphatase 23	0	mito protein domain			Tnon_mito	-4.2008	0.682	0	mito protein domain	ENSG00000158716	Q9BVJ7	150	5	SharedDomain	0		NoMitoHomolog	NoHomolog		chr1	159750758	159752333																					Nucleoplasm (Supported)
55152	67789	DALRD3	EIEE86	DALR anticodon binding domain containing 3	0	mito protein domain			Tnon_mito	-4.2008	0.682	0	mito protein domain	ENSG00000178149	Q5D0E6	543	5	SharedDomain	1		NoMitoHomolog	NoHomolog		chr3	49052920	49058504																					Nucleoplasm (Approved)
55250	58523	ELP2	MRT58|SHINC-2|STATIP1|StIP	elongator acetyltransferase complex subunit 2	0	mito protein domain			Tnon_mito	-4.2008	0.682	0	mito protein domain	ENSG00000134759	Q6IA86	891	5	SharedDomain	2		NoMitoHomolog	NoHomolog		chr18	33709836	33754688																					Cytosol (Supported)
55509	381319	BATF3	JDP1|JUNDM1|SNFT	basic leucine zipper ATF-like transcription factor 3	0	mito protein domain			Tnon_mito	-4.2008	0.682	0	mito protein domain	ENSG00000123685	Q9NR55	127	5	SharedDomain	1		NoMitoHomolog	NoHomolog		chr1	212859758	212873327
55599	67225	RNPC3	IGHD5|RBM40|RNP|SNRNP65	RNA binding region (RNP1, RRM) containing 3	0	mito protein domain			Tnon_mito	-4.2008	0.682	0	mito protein domain	ENSG00000185946	Q96LT9	517	5	SharedDomain	2		NoMitoHomolog	NoHomolog		chr1	104068577	104097859																					Nucleoplasm (Supported)
57113	26946	TRPC7	TRP7	transient receptor potential cation channel subfamily C member 7	0	mito protein domain			Tnon_mito	-4.2008	0.682	0	mito protein domain	ENSG00000069018	Q9HCX4	862	5	SharedDomain	0		NoMitoHomolog	NoHomolog		chr5	135548998	135701164																					Focal adhesion sites (Uncertain)
57419	94249	SLC24A3	NCKX3	solute carrier family 24 member 3	0	mito protein domain			Tnon_mito	-4.2008	0.682	0	mito protein domain	ENSG00000185052	Q9HC58	644	5	SharedDomain	3		NoMitoHomolog	NoHomolog		chr20	19193289	19703541																					Golgi apparatus (Uncertain)
57591	223701	MRTFA	BSAC|MAL|MKL|MKL1|MRTF-A	myocardin related transcription factor A	0	mito protein domain			Tnon_mito	-4.2008	0.682	0	mito protein domain	ENSG00000196588	Q969V6	931	5	SharedDomain	0		NoMitoHomolog	NoHomolog		chr22	40806284	41032723																					Nucleoplasm (Supported)
58517	67039	RBM25	NET52|RED120|RNPC7|S164|Snu71|fSAP94	RNA binding motif protein 25	0	mito protein domain			Tnon_mito	-4.2008	0.682	0	mito protein domain	ENSG00000119707	P49756	843	5	SharedDomain	0		NoMitoHomolog	NoHomolog		chr14	73525220	73588076																					Nuclear speckles (Enhanced)
63891	84585	RNF123	FP1477|KPC1	ring finger protein 123	0	mito protein domain			Tnon_mito	-4.2008	0.682	0	mito protein domain	ENSG00000164068	Q5XPI4	1314	5	SharedDomain	2		NoMitoHomolog	NoHomolog		chr3	49726949	49758962																					Cytosol (Approved)
63928	70261	CHP2	-	calcineurin like EF-hand protein 2	0	mito protein domain			Tnon_mito	-4.2008	0.682	0	mito protein domain	ENSG00000166869	O43745	196	5	SharedDomain	1		NoMitoHomolog	NoHomolog		chr16	23765947	23770272
64332	80859	NFKBIZ	IKBZ|INAP|MAIL	NFKB inhibitor zeta	0	mito protein domain			Tnon_mito	-4.2008	0.682	0	mito protein domain	ENSG00000144802	Q9BYH8	718	5	SharedDomain	0		NoMitoHomolog	NoHomolog		chr3	101546833	101579869																					Nuclear speckles (Supported)
79710	75746	MORC4	ZCW4|ZCWCC2|dJ75H8.2	MORC family CW-type zinc finger 4	0	mito protein domain			Tnon_mito	-4.2008	0.682	0	mito protein domain	ENSG00000133131	Q8TE76	937	5	SharedDomain	NA		NoMitoHomolog	NoHomolog		chrX	106183963	106243474																					Nucleoplasm (Enhanced)
79919	71874	MAB21L4	C2orf54	mab-21 like 4	0	mito protein domain			Tnon_mito	-4.2008	0.682	0	mito protein domain	ENSG00000172478	Q08AI8	447	5	SharedDomain	0		NoMitoHomolog	NoHomolog		chr2	241825464	241835573																					Golgi apparatus;Nucleoplasm (Approved)
79989	264134	TTC26	DYF13|IFT56|dyf-13	tetratricopeptide repeat domain 26	0	mito protein domain			Tnon_mito	-4.2008	0.682	0	mito protein domain	ENSG00000105948	A0AVF1	554	5	SharedDomain	2		NoMitoHomolog	NoHomolog		chr7	138818489	138876732																					Cytosol;Intermediate filaments;Nuclear speckles (Approved)
80820	67484	EEPD1	HSPC107	endonuclease/exonuclease/phosphatase family domain containing 1	0	mito protein domain			Tnon_mito	-4.2008	0.682	0	mito protein domain	ENSG00000122547	Q7L9B9	569	5	SharedDomain	1		NoMitoHomolog	NoHomolog		chr7	36192835	36341152																					Nuclear speckles (Approved)
81544	233552	GDPD5	GDE2|PP1665	glycerophosphodiester phosphodiesterase domain containing 5	0	mito protein domain			Tnon_mito	-4.2008	0.682	0	mito protein domain	ENSG00000158555	Q8WTR4	605	5	SharedDomain	1		NoMitoHomolog	NoHomolog		chr11	75145684	75236599																					Golgi apparatus (Approved)
81614	93790	NIPA2	SLC57A2	NIPA magnesium transporter 2	0	mito protein domain			Tnon_mito	-4.2008	0.682	0	mito protein domain	ENSG00000140157	Q8N8Q9	360	5	SharedDomain	3		NoMitoHomolog	NoHomolog		chr15	23004683	23034427																					Golgi apparatus (Approved)
84219	268933	WDR24	C16orf21|JFP7	WD repeat domain 24	0	mito protein domain			Tnon_mito	-4.2008	0.682	0	mito protein domain	ENSG00000127580	Q96S15	790	5	SharedDomain	1		NoMitoHomolog	NoHomolog		chr16	734701	740400																					Vesicles (Supported)
84612	58220	PARD6B	PAR6B	par-6 family cell polarity regulator beta	0	mito protein domain			Tnon_mito	-4.2008	0.682	0	mito protein domain	ENSG00000124171	Q9BYG5	372	5	SharedDomain	0		NoMitoHomolog	NoHomolog		chr20	49348080	49370278																					Cytosol (Supported)
84969	269389	TOX2	C20orf100|GCX-1|GCX1|dJ1108D11.2|dJ495O3.1	TOX high mobility group box family member 2	0	mito protein domain			Tnon_mito	-4.2008	0.682	0	mito protein domain	ENSG00000124191	Q96NM4	506	5	SharedDomain	0		NoMitoHomolog	NoHomolog		chr20	42543491	42698254																					Nucleoplasm (Supported)
84993	69459	UBL7	BMSC-UbP|TCBA1	ubiquitin like 7	0	mito protein domain			Tnon_mito	-4.2008	0.682	0	mito protein domain	ENSG00000138629|ENSG00000288408	Q96S82	420	5	SharedDomain	4		NoMitoHomolog	NoHomolog		chr15	74738317	74753529																					Nucleoplasm (Approved)
90141	78767	EFCAB11	C14orf143	EF-hand calcium binding domain 11	0	mito protein domain			Tnon_mito	-4.2008	0.682	0	mito protein domain	ENSG00000140025	Q9BUY7	163	5	SharedDomain	2		NoMitoHomolog	NoHomolog		chr14	90261335	90421121																					Cell Junctions;Cytosol (Approved)
91543	58185	RSAD2	2510004L01Rik|cig33|cig5|vig1	radical S-adenosyl methionine domain containing 2	mito-interacting	mito protein domain			Tpossible_mito	-4.2008	0.682	0	mito protein domain	ENSG00000134321	Q8WXG1	361	5	SharedDomain	1		NoMitoHomolog	NoHomolog		chr2	7017795	7038363																					Endoplasmic reticulum (Supported)
92979	216438	MARCHF9	MARCH-IX|MARCH9|RNF179	membrane associated ring-CH-type finger 9	0	mito protein domain			Tnon_mito	-4.2008	0.682	0	mito protein domain	ENSG00000139266	Q86YJ5	346	5	SharedDomain	NA		NoMitoHomolog	NoHomolog		chr12	58148880	58154193
95681	83922	CEP41	JBTS15|TSGA14	centrosomal protein 41	0	mito protein domain			Tnon_mito	-4.2008	0.682	0	mito protein domain	ENSG00000106477	Q9BYV8	373	5	SharedDomain	0		NoMitoHomolog	NoHomolog		chr7	130033611	130081051
113510	191578	HELQ	HEL308	helicase, POLQ like	0	mito protein domain			Tnon_mito	-4.2008	0.682	0	mito protein domain	ENSG00000163312	Q8TDG4	1101	5	SharedDomain	1		NoMitoHomolog	NoHomolog		chr4	84328498	84377025																					Nuclear speckles (Approved)
114879	79196	OSBPL5	OBPH1|ORP5	oxysterol binding protein like 5	0	mito protein domain			Tnon_mito	-4.2008	0.682	0	mito protein domain	ENSG00000021762	Q9H0X9	879	5	SharedDomain	0		NoMitoHomolog	NoHomolog		chr11	3108345	3186582																					Vesicles (Enhanced)
115004	214763	CGAS	C6orf150|MB21D1|h-cGAS	cyclic GMP-AMP synthase	0	mito protein domain			Tnon_mito	-4.2008	0.682	0	mito protein domain	ENSG00000164430	Q8N884	522	5	SharedDomain	4		NoMitoHomolog	NoHomolog		chr6	74134855	74162043																					Centriolar satellite (Approved)
115939	68327	TSR3	C16orf42|HsTsr3	TSR3 ribosome maturation factor	0	mito protein domain			Tnon_mito	-4.2008	0.682	0	mito protein domain	ENSG00000007520	Q9UJK0	312	5	SharedDomain	2		NoMitoHomolog	NoHomolog		chr16	1399240	1401873																					Cytosol (Approved)
116085	20521	SLC22A12	OAT4L|RST|URAT1	solute carrier family 22 member 12	0	mito protein domain			Tnon_mito	-4.2008	0.682	0	mito protein domain	ENSG00000197891	Q96S37	553	5	SharedDomain	2		NoMitoHomolog	NoHomolog		chr11	64358281	64369825
116448	50914	OLIG1	BHLHB6|BHLHE21	oligodendrocyte transcription factor 1	0	mito protein domain			Tnon_mito	-4.2008	0.682	0	mito protein domain	ENSG00000184221	Q8TAK6	271	5	SharedDomain	0		NoMitoHomolog	NoHomolog		chr21	34442449	34444728
121278	216343	TPH2	ADHD7|NTPH	tryptophan hydroxylase 2	0	mito protein domain			Tnon_mito	-4.2008	0.682	0	mito protein domain	ENSG00000139287	Q8IWU9	490	5	SharedDomain	0		NoMitoHomolog	NoHomolog		chr12	72332625	72426221
121551	74007	BTBD11	ABTB2B	BTB domain containing 11	0	mito protein domain			Tnon_mito	-4.2008	0.682	0	mito protein domain	ENSG00000151136	A6QL63	1104	5	SharedDomain	0		NoMitoHomolog	NoHomolog		chr12	107712196	108053419																					Nucleoplasm (Supported)
125170	237781	MIEF2	MID49|SMCR7	mitochondrial elongation factor 2	MitoCarta3.0	literature, mito protein domain	MOM	Mitochondrial dynamics and surveillance > Fission	Tpossible_mito	-4.2008	0.682	0	mito protein domain	ENSG00000177427|ENSG00000284495	Q96C03	465	5	SharedDomain	0		NoMitoHomolog	NoHomolog		chr17	18163847	18169095
126321	73822	MFSD12	C19orf28|PP3501	major facilitator superfamily domain containing 12	0	mito protein domain			Tnon_mito	-4.2008	0.682	0	mito protein domain	ENSG00000161091	Q6NUT3	480	5	SharedDomain	NA		NoMitoHomolog	NoHomolog		chr19	3544196	3557582																					Mitochondria (Approved)
126433	233040	FBXO27	FBG5|Fbx27	F-box protein 27	0	mito protein domain			Tnon_mito	-4.2008	0.682	0	mito protein domain	ENSG00000161243	Q8NI29	283	5	SharedDomain	0		NoMitoHomolog	NoHomolog		chr19	39514662	39523198																					Nucleoplasm (Approved)
126669	214547	SHE	-	Src homology 2 domain containing E	0	mito protein domain			Tnon_mito	-4.2008	0.682	0	mito protein domain	ENSG00000169291	Q5VZ18	495	5	SharedDomain	0		NoMitoHomolog	NoHomolog		chr1	154451953	154474526
132612	21744	ADAD1	Tenr	adenosine deaminase domain containing 1	0	mito protein domain			Tnon_mito	-4.2008	0.682	0	mito protein domain	ENSG00000164113	Q96M93	576	5	SharedDomain	2		NoMitoHomolog	NoHomolog		chr4	123300120	123350947
139728	93843	PNCK	BSTK3|CaMK1b	pregnancy up-regulated nonubiquitous CaM kinase	0	mito protein domain			Tnon_mito	-4.2008	0.682	0	mito protein domain	ENSG00000130822	Q6P2M8	426	5	SharedDomain	0		NoMitoHomolog	NoHomolog		chrX	152935187	152939816																					Plasma membrane (Approved)
148170	58804	CDC42EP5	Borg3|CEP5	CDC42 effector protein 5	0	mito protein domain			Tnon_mito	-4.2008	0.682	0	mito protein domain	ENSG00000167617|ENSG00000273622|ENSG00000273633|ENSG00000278444	Q6NZY7	148	5	SharedDomain	2		NoMitoHomolog	NoHomolog		chr19	54976208	54984437
148641	210027	SLC35F3	-	solute carrier family 35 member F3	0	mito protein domain			Tnon_mito	-4.2008	0.682	0	mito protein domain	ENSG00000183780	Q8IY50	490	5	SharedDomain	0		NoMitoHomolog	NoHomolog		chr1	234040678	234460262																					Golgi apparatus (Approved)
150921	69852	TCF23	OUT|TCF-23|bHLHa24	transcription factor 23	0	mito protein domain			Tnon_mito	-4.2008	0.682	0	mito protein domain	ENSG00000163792	Q7RTU1	214	5	SharedDomain	0		NoMitoHomolog	NoHomolog		chr2	27371944	27375819																					Nuclear speckles (Approved)
151790	381693	WDR49	-	WD repeat domain 49	0	mito protein domain			Tnon_mito	-4.2008	0.682	0	mito protein domain	ENSG00000174776	Q8IV35	697	5	SharedDomain	0		NoMitoHomolog	NoHomolog		chr3	167196472	167371289																					Nuclear bodies;Nucleoplasm (Approved)
256281	66174	NUDT14	UGPP|UGPPase	nudix hydrolase 14	0	mito protein domain			Tnon_mito	-4.2008	0.682	0	mito protein domain	ENSG00000183828	O95848	222	5	SharedDomain	3		NoMitoHomolog	NoHomolog		chr14	105639273	105647660																					Microtubules (Approved)
256586	70082	LYSMD2	-	LysM domain containing 2	0	mito protein domain			Tnon_mito	-4.2008	0.682	0	mito protein domain	ENSG00000140280	Q8IV50	215	5	SharedDomain	1		NoMitoHomolog	NoHomolog		chr15	52015260	52043650																					Mitochondria (Approved)
285220	13840	EPHA6	EHK-2|EHK2|EK12|EPA6|HEK12|PRO57066	EPH receptor A6	0	mito protein domain			Tnon_mito	-4.2008	0.682	0	mito protein domain	ENSG00000080224	Q9UF33	1130	5	SharedDomain	0		NoMitoHomolog	NoHomolog		chr3	96533424	97467786																					Nucleoplasm (Enhanced)
285755	73075	PPIL6	PPIase|RSPH12|bA425D10.6|dJ919F19.1	peptidylprolyl isomerase like 6	0	mito protein domain			Tnon_mito	-4.2008	0.682	0	mito protein domain	ENSG00000185250	Q8IXY8	337	5	SharedDomain	0		NoMitoHomolog	NoHomolog		chr6	109711417	109762374																					Cytosol;Nucleoplasm (Approved)
338692	68423	ANKRD13D	-	ankyrin repeat domain 13D	0	mito protein domain			Tnon_mito	-4.2008	0.682	0	mito protein domain	ENSG00000172932	Q6ZTN6	605	5	SharedDomain	0		NoMitoHomolog	NoHomolog		chr11	67056761	67069955																					Nucleoplasm (Approved)
347734	73836	SLC35B2	PAPST1|SLL|UGTrel4	solute carrier family 35 member B2	0	mito protein domain			Tnon_mito	-4.2008	0.682	0	mito protein domain	ENSG00000157593	Q8TB61	432	5	SharedDomain	1		NoMitoHomolog	NoHomolog		chr6	44221837	44225627																					Vesicles (Approved)
390992	15207	HES3	bHLHb43	hes family bHLH transcription factor 3	0	mito protein domain			Tnon_mito	-4.2008	0.682	0	mito protein domain	ENSG00000173673	Q5TGS1	186	5	SharedDomain	NA		NoMitoHomolog	NoHomolog		chr1	6304251	6305638																					Nucleoplasm (Approved)
392509	74448	ARL13A	ARL13|dJ341D10.2	ADP ribosylation factor like GTPase 13A	0	mito protein domain			Tnon_mito	-4.2008	0.682	0	mito protein domain	ENSG00000174225	Q5H913	256	5	SharedDomain	2		NoMitoHomolog	NoHomolog		chrX	100224696	100245820
100287898	242800	TTC34	-	tetratricopeptide repeat domain 34	0	mito protein domain			Tnon_mito	-4.2008	0.682	0	mito protein domain	ENSG00000215912|ENSG00000275571	A8MYJ7	566	5	SharedDomain	2		NoMitoHomolog	NoHomolog		chr1	2572806	2706230
5714	57296	PSMD8	HEL-S-91n|HIP6|HYPF|Nin1p|Rpn12|S14|p31	proteasome 26S subunit, non-ATPase 8	0	targetP signal			Tnon_mito	-4.2264	0.69	0	targetP signal	ENSG00000099341	P48556	350	3	NonMitoDomain	1	-0.39	NoMitoHomolog	NoHomolog	0-25ambig	chr19	38865189	38874464	1	3	3	91500000	16	placenta													8		Cytosol (Approved)
9798	71955	IST1	CHMP8|OLC1	IST1 factor associated with ESCRT-III	0	targetP signal			Tnon_mito	-4.2264	0.69	0	targetP signal	ENSG00000182149	P53990	379	3	NonMitoDomain	2	0.3	NoMitoHomolog	NoHomolog	0-25ambig	chr16	71928310	71964540	3	5	9	63700000	12	liver, adipose, placenta						7.5			7.3				7.2		Vesicles (Supported)
23002	208846	DAAM1	-	dishevelled associated activator of morphogenesis 1	0	targetP signal			Tnon_mito	-4.2264	0.69	0	targetP signal	ENSG00000100592	Q9Y4D1	1078	3	NonMitoDomain	0	0.3	NoMitoHomolog	NoHomolog	0-25ambig	chr14	59655380	59838123	3	6	6	34900000	6	brainstem, adipose, placenta			7						7.3				6.6		Cytosol;Plasma membrane (Approved)
8505	26430	PARG	PARG99	poly(ADP-ribose) glycohydrolase	0	induction			Tpossible_mito	-4.2621	0.69	0	induction	ENSG00000227345	0	976		NA	1	0.54	NoMitoHomolog	NoHomolog		chr10	51026324	51371331																					Nucleoplasm (Supported)
9091	14755	PIGQ	EIEE77|GPI1|c407A10.1	phosphatidylinositol glycan anchor biosynthesis class Q	0	induction			Tnon_mito	-4.2621	0.69	0	induction	ENSG00000007541	Q9BRB3	760		NA	4	0.57	NoMitoHomolog	NoHomolog		chr16	619967	634136																					Golgi apparatus;Vesicles (Approved)
10743	19377	RAI1	SMCR|SMS	retinoic acid induced 1	0	induction			Tnon_mito	-4.2621	0.69	0	induction	ENSG00000108557	Q7Z5J4	1906		NA	0	0.93	NoMitoHomolog	NoHomolog		chr17	17584786	17714765																					Nucleoplasm (Enhanced)
23138	212706	N4BP3	LZTS4	NEDD4 binding protein 3	0	induction			Tnon_mito	-4.2621	0.69	0	induction	ENSG00000145911	O15049	544		NA	0	0.59	NoMitoHomolog	NoHomolog		chr5	177540555	177553107																					Nucleoplasm (Supported)
23295	17237	MGRN1	RNF156	mahogunin ring finger 1	0	induction			Tnon_mito	-4.2621	0.69	0	induction	ENSG00000102858	O60291	576		NA	3	0.79	NoMitoHomolog	NoHomolog		chr16	4674824	4740975																					Vesicles (Approved)
23635	66970	SSBP2	HSPC116|SOSS-B2	single stranded DNA binding protein 2	0	induction			Tnon_mito	-4.2621	0.69	0	induction	ENSG00000145687	P81877	369		NA	2	0.58	NoMitoHomolog	NoHomolog		chr5	80713178	81047072																					Nucleoplasm (Supported)
25912	99650	C1orf43	HSPC012|NICE-3|NICE3|NS5ATP4|S863-3	chromosome 1 open reading frame 43	0	induction			Tnon_mito	-4.2621	0.69	0	induction	ENSG00000143612	Q9BWL3	253		NA	3	0.73	NoMitoHomolog	NoHomolog		chr1	154179182	154193273
51330	27279	TNFRSF12A	CD266|FN14|TWEAKR	TNF receptor superfamily member 12A	0	induction			Tnon_mito	-4.2621	0.69	0	induction	ENSG00000006327	Q9NP84	129		NA	1	0.64	NoMitoHomolog	NoHomolog		chr16	3070312	3072383																					Cytosol;Plasma membrane (Approved)
51379	54394	CRLF3	CREME-9|CREME9|CRLM9|CYTOR4|FRWS|p48.2	cytokine receptor like factor 3	0	induction			Tnon_mito	-4.2621	0.69	0	induction	ENSG00000176390	Q8IUI8	442		NA	0	1.24	NoMitoHomolog	NoHomolog		chr17	29109701	29151778																					Cytosol;Plasma membrane (Supported)
55007	73225	FAM118A	C22orf8	family with sequence similarity 118 member A	0	induction			Tnon_mito	-4.2621	0.69	0	induction	ENSG00000100376	Q9NWS6	357		NA	1	0.85	NoMitoHomolog	NoHomolog		chr22	45705080	45737836																					Intermediate filaments (Approved)
64651	215418	CSRNP1	AXUD1|CSRNP-1|FAM130B|TAIP-3|URAX1	cysteine and serine rich nuclear protein 1	0	induction			Tnon_mito	-4.2621	0.69	0	induction	ENSG00000144655	Q96S65	589		NA	0	1.39	NoMitoHomolog	NoHomolog		chr3	39183341	39195102																					Nucleoplasm (Supported)
64760	239170	FAM160B2	RAI16	family with sequence similarity 160 member B2	0	induction			Tnon_mito	-4.2621	0.69	0	induction	ENSG00000158863	Q86V87	743		NA	3	0.71	NoMitoHomolog	NoHomolog		chr8	21946713	21961891																					Nucleoplasm (Approved)
79006	70083	METRN	C16orf23|c380A1.2	meteorin, glial cell differentiation regulator	0	induction			Tnon_mito	-4.2621	0.69	0	induction	ENSG00000103260	Q9UJH8	293		NA	1	0.53	NoMitoHomolog	NoHomolog		chr16	765172	767480																					Nuclear membrane (Approved)
79102	213211	RNF26	-	ring finger protein 26	0	induction			Tnon_mito	-4.2621	0.69	0	induction	ENSG00000173456	Q9BY78	433		NA	NA	1.47	NoMitoHomolog	NoHomolog		chr11	119205209	119208024																					Nucleoplasm (Approved)
79447	67278	PAGR1	C16orf53|GAS|PA1	PAXIP1 associated glutamate rich protein 1	0	induction			Tnon_mito	-4.2621	0.69	0	induction	ENSG00000280789	Q9BTK6	254		NA	0	0.92	NoMitoHomolog	NoHomolog		chr16	29827527	29833816
79622	78372	SNRNP25	C16orf33	small nuclear ribonucleoprotein U11/U12 subunit 25	0	induction			Tnon_mito	-4.2621	0.69	0	induction	ENSG00000161981	Q9BV90	132		NA	2	0.55	NoMitoHomolog	NoHomolog		chr16	103828	107669																					Nucleoplasm (Supported)
79639	68777	TMEM53	NET4	transmembrane protein 53	0	induction			Tnon_mito	-4.2621	0.69	0	induction	ENSG00000126106	Q6P2H8	277		NA	0	1.11	NoMitoHomolog	NoHomolog		chr1	45119500	45140099																					Golgi apparatus (Approved)
79694	242362	MANEA	ENDO|hEndo	mannosidase endo-alpha	0	induction			Tnon_mito	-4.2621	0.69	0	induction	ENSG00000172469	Q5SRI9	462		NA	2	0.89	NoMitoHomolog	NoHomolog		chr6	96025372	96057328																					Golgi apparatus (Supported)
80256	230088	FAM214B	KIAA1539	family with sequence similarity 214 member B	0	induction			Tnon_mito	-4.2621	0.69	0	induction	ENSG00000005238	Q7L5A3	538		NA	1	0.84	NoMitoHomolog	NoHomolog		chr9	35104117	35115893																					Nucleoli fibrillar center;Nucleoplasm (Approved)
81552	232023	VOPP1	ECOP|GASP|WBP1L2	VOPP1 WW domain binding protein	0	induction			Tnon_mito	-4.2621	0.69	0	induction	ENSG00000154978	Q96AW1	172		NA	0	0.65	NoMitoHomolog	NoHomolog		chr7	55538300	55640200
83986	106581	FAM234A	C16orf9|ITFG3|gs19	family with sequence similarity 234 member A	0	induction			Tnon_mito	-4.2621	0.69	0	induction	ENSG00000167930	Q9H0X4	552		NA	1	0.85	NoMitoHomolog	NoHomolog		chr16	284544	316124																					Mitochondria (Uncertain)
84062	94245	DTNBP1	BLOC1S8|DBND|HPS7|My031|SDY	dystrobrevin binding protein 1	0	induction			Tnon_mito	-4.2621	0.69	0	induction	ENSG00000047579	Q96EV8	351		NA	0	0.5	NoMitoHomolog	NoHomolog		chr6	15523031	15663289																					Microtubules (Enhanced)
93343	73711	MVB12A	CFBP|FAM125A	multivesicular body subunit 12A	0	induction			Tnon_mito	-4.2621	0.69	0	induction	ENSG00000141971	Q96EY5	273		NA	1	0.71	NoMitoHomolog	NoHomolog		chr19	17530911	17536140																					Nucleoplasm (Supported)
118461	100504518	C10orf71	CEFIP	chromosome 10 open reading frame 71	0	induction			Tnon_mito	-4.2621	0.69	0	induction	ENSG00000177354	Q711Q0	1435		NA	NA	0.81	NoMitoHomolog	NoHomolog		chr10	50507186	50535537																					Nucleoplasm (Approved)
131601	24100	TPRA1	GPR175|TMEM227|TPRA40	transmembrane protein adipocyte associated 1	0	induction			Tnon_mito	-4.2621	0.69	0	induction	ENSG00000163870	Q86W33	373		NA	0	0.58	NoMitoHomolog	NoHomolog		chr3	127291906	127309602																					Vesicles (Approved)
150678	66915	COPS9	CSNAP|MYEOV2	COP9 signalosome subunit 9	0	induction			Tnon_mito	-4.2621	0.69	0	induction	ENSG00000172428	Q8WXC6	252		NA	3	0.57	NoMitoHomolog	NoHomolog		chr2	241065979	241075764																					Cytosol;Nucleoplasm (Approved)
153396	72745	TMEM161B	FLB3342|PRO1313	transmembrane protein 161B	0	induction			Tnon_mito	-4.2621	0.69	0	induction	ENSG00000164180	Q8NDZ6	502		NA	1	0.86	NoMitoHomolog	NoHomolog		chr5	87485449	87564696
219854	66279	TMEM218	-	transmembrane protein 218	0	induction			Tnon_mito	-4.2621	0.69	0	induction	ENSG00000150433	A2RU14	150		NA	0	1.43	NoMitoHomolog	NoHomolog		chr11	124964265	124981659																					Cytosol;Plasma membrane (Approved)
728591	320604	CCDC169	C13orf38	coiled-coil domain containing 169	0	induction			Tnon_mito	-4.2621	0.69	0	induction	ENSG00000242715	A6NNP5	241		NA	0	0.57	NoMitoHomolog	NoHomolog		chr13	36801178	36871992
729830	229488	FAM160A1	-	family with sequence similarity 160 member A1	0	induction			Tnon_mito	-4.2621	0.69	0	induction	ENSG00000164142	Q05DH4	1040		NA	0	1.23	NoMitoHomolog	NoHomolog		chr4	152330397	152584784																					Cytosol (Approved)
79701	66179	OGFOD3	C17orf101	2-oxoglutarate and iron dependent oxygenase domain containing 3	0	coexpression			Tnon_mito	-4.2865	0.692	0	coexpression	ENSG00000181396	Q6PK18	331	5	NonMitoDomain	11		NoMitoHomolog	NoHomolog		chr17	80347085	80376513																					Nucleoplasm (Approved)
84649	67800	DGAT2	ARAT|GS1999FULL|HMFN1045	diacylglycerol O-acyltransferase 2	0	coexpression			Tpossible_mito	-4.2865	0.692	0	coexpression	ENSG00000062282	Q96PD7	388	5	NonMitoDomain	12		NoMitoHomolog	NoHomolog		chr11	75479777	75512581
445	11898	ASS1	ASS|CTLN1	argininosuccinate synthase 1	0	Rickettsial homolog			Tpossible_mito	-4.3044	0.692	0	Rickettsial homolog	ENSG00000130707	P00966	412		NonMitoDomain	NA		NoMitoHomolog	Homolog	75-100crude	chr9	133320093	133376661	4	38	345	18400000000	78	kidney, liver, placenta, testis					8.9	10.2							8	8	Cytosol (Approved)
5277	18700	PIGA	GPI3|MCAHS2|PIG-A|PNH1	phosphatidylinositol glycan anchor biosynthesis class A	0	targetP signal, Rickettsial homolog			Tnon_mito	-4.3223	0.692	0	targetP signal, Rickettsial homolog	ENSG00000165195	P37287	484	3	NonMitoDomain	2		NoMitoHomolog	Homolog		chrX	15337572	15353676
127	26876	ADH4	ADH-2|HEL-S-4	alcohol dehydrogenase 4 (class II), pi polypeptide	0	mito protein domain			Tnon_mito	-4.3576	0.693	0	mito protein domain	ENSG00000198099	P08319	380		SharedDomain	2		HomologMitoLowConf	NoHomolog		chr4	100044832	100065449																					Cytosol;Nucleoplasm (Uncertain)
131	11529	ADH7	ADH4	alcohol dehydrogenase 7 (class IV), mu or sigma polypeptide	0	mito protein domain			Tnon_mito	-4.3576	0.693	0	mito protein domain	ENSG00000196344	P40394	394		SharedDomain	0		HomologMitoLowConf	NoHomolog		chr4	100333417	100356667																					Cytosol;Plasma membrane (Supported)
613	110279	BCR	ALL|BCR1|CML|D22S11|D22S662|PHL	BCR activator of RhoGEF and GTPase	0	mito protein domain			Tnon_mito	-4.3576	0.693	0	mito protein domain	ENSG00000186716	P11274	1271		SharedDomain	0		HomologMitoLowConf	NoHomolog		chr22	23522551	23660224																					Cytosol;Nucleoplasm (Approved)
633	12111	BGN	DSPG1|MRLS|PG-S1|PGI|SEMDX|SLRR1A	biglycan	0	mito protein domain			Tnon_mito	-4.3576	0.693	0	mito protein domain	ENSG00000182492	P21810	368		SharedDomain	1		HomologMitoLowConf	NoHomolog		chrX	152760346	152775004																					Golgi apparatus (Approved)
640	12143	BLK	MODY11	BLK proto-oncogene, Src family tyrosine kinase	0	mito protein domain			Tnon_mito	-4.3576	0.693	0	mito protein domain	ENSG00000136573|ENSG00000285369	P51451	505		SharedDomain	1		HomologMitoLowConf	NoHomolog		chr8	11351520	11422108																					Nucleoplasm (Approved)
1105	12648	CHD1	CHD-1|PILBOS	chromodomain helicase DNA binding protein 1	0	mito protein domain			Tnon_mito	-4.3576	0.693	0	mito protein domain	ENSG00000153922	O14646	1710		SharedDomain	0		HomologMitoLowConf	NoHomolog		chr5	98190907	98262238																					Nucleoli fibrillar center;Nucleoplasm (Approved)
1106	244059	CHD2	EEOC	chromodomain helicase DNA binding protein 2	0	mito protein domain			Tnon_mito	-4.3576	0.693	0	mito protein domain	ENSG00000173575	O14647	1828		SharedDomain	2		HomologMitoLowConf	NoHomolog		chr15	93443550	93571237																					Nucleoplasm (Enhanced)
1107	216848	CHD3	Mi-2a|Mi2-ALPHA|SNIBCPS|ZFH	chromodomain helicase DNA binding protein 3	0	mito protein domain			Tnon_mito	-4.3576	0.693	0	mito protein domain	ENSG00000170004	Q12873	2059		SharedDomain	1		HomologMitoLowConf	NoHomolog		chr17	7788122	7816075																					Centriolar satellite;Nucleoli;Nucleoplasm (Approved)
1108	107932	CHD4	CHD-4|Mi-2b|Mi2-BETA|SIHIWES	chromodomain helicase DNA binding protein 4	0	mito protein domain			Tnon_mito	-4.3576	0.693	0	mito protein domain	ENSG00000111642	Q14839	1912		SharedDomain	2		HomologMitoLowConf	NoHomolog		chr12	6679247	6716551																					Nucleoplasm (Enhanced)
1370	71756	CPN2	ACBP	carboxypeptidase N subunit 2	0	mito protein domain			Tnon_mito	-4.3576	0.693	0	mito protein domain	ENSG00000178772	P22792	545		SharedDomain	2		HomologMitoLowConf	NoHomolog		chr3	194060493	194072057
1665	13204	DHX15	DBP1|DDX15|HRH2|PRP43|PRPF43|PrPp43p	DEAH-box helicase 15	0	mito protein domain			Tnon_mito	-4.3576	0.693	0	mito protein domain	ENSG00000109606	O43143	795		SharedDomain	2		HomologMitoLowConf	NoHomolog		chr4	24529087	24586184																					Nuclear speckles (Enhanced)
1842	407800	ECM2	-	extracellular matrix protein 2	0	mito protein domain			Tnon_mito	-4.3576	0.693	0	mito protein domain	ENSG00000106823	O94769	699		SharedDomain	3		HomologMitoLowConf	NoHomolog		chr9	95255828	95298374
2011	13728	MARK2	EMK-1|EMK1|PAR-1|Par-1b|Par1b	microtubule affinity regulating kinase 2	0	mito protein domain			Tnon_mito	-4.3576	0.693	0	mito protein domain	ENSG00000072518	Q7KZI7	788		SharedDomain	2		HomologMitoLowConf	NoHomolog		chr11	63606399	63678492																					Plasma membrane (Supported)
2281	14226	FKBP1B	FKBP12.6|FKBP1L|OTK4|PKBP1L|PPIase	FKBP prolyl isomerase 1B	0	mito protein domain			Tnon_mito	-4.3576	0.693	0	mito protein domain	ENSG00000119782	P68106	108		SharedDomain	0		HomologMitoLowConf	NoHomolog		chr2	24272583	24286550																					Vesicles (Approved)
2289	14229	FKBP5	AIG6|FKBP51|FKBP54|P54|PPIase|Ptg-10	FKBP prolyl isomerase 5	0	mito protein domain			Tnon_mito	-4.3576	0.693	0	mito protein domain	ENSG00000096060	Q13451	457		SharedDomain	2		HomologMitoLowConf	NoHomolog		chr6	35541361	35696360																					Nucleoplasm (Enhanced)
2331	14264	FMOD	FM|SLRR2E	fibromodulin	0	mito protein domain			Tnon_mito	-4.3576	0.693	0	mito protein domain	ENSG00000122176	Q06828	376		SharedDomain	0		HomologMitoLowConf	NoHomolog		chr1	203309748	203320557
2615	434215	LRRC32	D11S833E|GARP	leucine rich repeat containing 32	0	mito protein domain			Tnon_mito	-4.3576	0.693	0	mito protein domain	ENSG00000137507	Q14392	662		SharedDomain	NA		HomologMitoLowConf	NoHomolog		chr11	76368567	76381791																					Nucleoplasm (Enhanced)
2645	103988	GCK	FGQTL3|GK|GLK|HHF3|HK4|HKIV|HXKP|LGLK|MODY2|PNDM1	glucokinase	0	mito protein domain			Tpossible_mito	-4.3576	0.693	0	mito protein domain	ENSG00000106633	P35557	466		SharedDomain	2		HomologMitoLowConf	NoHomolog		chr7	44183869	44229022																					Cytosol;Golgi apparatus (Approved)
2811	14723	GP1BA	BDPLT1|BDPLT3|BSS|CD42B|CD42b-alpha|DBPLT3|GP1B|GPIbA|GPIbalpha|VWDP	glycoprotein Ib platelet subunit alpha	0	mito protein domain			Tnon_mito	-4.3576	0.693	0	mito protein domain	ENSG00000185245	P07359	652		SharedDomain	0		HomologMitoLowConf	NoHomolog		chr17	4835591	4838325
2814	14729	GP5	CD42d|GPV	glycoprotein V platelet	0	mito protein domain			Tnon_mito	-4.3576	0.693	0	mito protein domain	ENSG00000178732	P40197	560		SharedDomain	4		HomologMitoLowConf	NoHomolog		chr3	194115549	194119995																					Cytosol (Uncertain)
2880	14780	GPX5	EGLP|GPx-5|GSHPx-5|HEL-S-75p	glutathione peroxidase 5	0	mito protein domain			Tnon_mito	-4.3576	0.693	0	mito protein domain	ENSG00000224586|ENSG00000257770	O75715	221		SharedDomain	0		HomologMitoLowConf	NoHomolog		chr6	28493788	28502728
2882	67305	GPX7	CL683|GPX6|GPx-7|GSHPx-7|NPGPx	glutathione peroxidase 7	0	mito protein domain			Tnon_mito	-4.3576	0.693	0	mito protein domain	ENSG00000116157	Q96SL4	187		SharedDomain	0		HomologMitoLowConf	NoHomolog		chr1	53068042	53074723
2909	232906	ARHGAP35	GRF-1|GRLF1|P190-A|P190A|p190ARhoGAP|p190RhoGAP	Rho GTPase activating protein 35	0	mito protein domain			Tnon_mito	-4.3576	0.693	0	mito protein domain	ENSG00000160007	Q9NRY4	1499		SharedDomain	4		HomologMitoLowConf	NoHomolog		chr19	47421932	47508333																					Nuclear bodies (Supported)
3192	51810	HNRNPU	EIEE54|GRIP120|HNRNPU-AS1|HNRPU|SAF-A|SAFA|U21.1|hnRNP U|pp120	heterogeneous nuclear ribonucleoprotein U	0	mito protein domain			Tnon_mito	-4.3576	0.693	0	mito protein domain	ENSG00000153187	Q00839	825		SharedDomain	0		HomologMitoLowConf	NoHomolog		chr1	245013601	245027827																					Nucleoplasm (Enhanced)
3266	353283	ERAS	HRAS2|HRASP	ES cell expressed Ras	0	mito protein domain			Tnon_mito	-4.3576	0.693	0	mito protein domain	ENSG00000187682	Q7Z444	233		SharedDomain	0		HomologMitoLowConf	NoHomolog		chrX	48684922	48688279
3978	16881	LIG1	-	DNA ligase 1	0	mito protein domain			Tpossible_mito	-4.3576	0.693	0	mito protein domain	ENSG00000105486	P18858	919		SharedDomain	1		HomologMitoLowConf	NoHomolog		chr19	48618701	48673860																					Nucleoplasm (Supported)
4034	231798	LRCH4	LRN|LRRN1|LRRN4|PP14183	leucine rich repeats and calponin homology domain containing 4	0	mito protein domain			Tnon_mito	-4.3576	0.693	0	mito protein domain	ENSG00000077454	O75427	683		SharedDomain	NA		HomologMitoLowConf	NoHomolog		chr7	100171633	100183811																					Cytosol;Focal adhesion sites;Nucleoplasm (Approved)
4060	17022	LUM	LDC|SLRR2D	lumican	0	mito protein domain			Tnon_mito	-4.3576	0.693	0	mito protein domain	ENSG00000139329	P51884	338		SharedDomain	0		HomologMitoLowConf	NoHomolog		chr12	91497231	91505542
4139	226778	MARK1	MARK|Par-1c|Par1c	microtubule affinity regulating kinase 1	0	mito protein domain			Tnon_mito	-4.3576	0.693	0	mito protein domain	ENSG00000116141	Q9P0L2	796		SharedDomain	0		HomologMitoLowConf	NoHomolog		chr1	220701524	220837799
4599	17858	MX1	IFI-78K|IFI78|MX|MxA|lncMX1-215	MX dynamin like GTPase 1	0	mito protein domain			Tnon_mito	-4.3576	0.693	0	mito protein domain	ENSG00000157601	P20591	662		SharedDomain	1		HomologMitoLowConf	NoHomolog		chr21	42792484	42831141																					Cytosol;Nuclear membrane (Supported)
4842	18125	NOS1	IHPS1|N-NOS|NC-NOS|NOS|bNOS|nNOS	nitric oxide synthase 1	0	mito protein domain			Tpossible_mito	-4.3576	0.693	0	mito protein domain	ENSG00000089250	P29475	1468		SharedDomain	NA		HomologMitoLowConf	NoHomolog		chr12	117645946	117799607																					Plasma membrane (Supported)
4958	27047	OMD	OSAD|SLRR2C	osteomodulin	0	mito protein domain			Tnon_mito	-4.3576	0.693	0	mito protein domain	ENSG00000127083	Q99983	421		SharedDomain	0		HomologMitoLowConf	NoHomolog		chr9	95176526	95186836																					Endoplasmic reticulum (Approved)
5295	18708	PIK3R1	AGM7|GRB1|IMD36|p85|p85-ALPHA	phosphoinositide-3-kinase regulatory subunit 1	0	mito protein domain			Tnon_mito	-4.3576	0.693	0	mito protein domain	ENSG00000145675	P27986	724		SharedDomain	2		HomologMitoLowConf	NoHomolog		chr5	67511583	67597649																					Cytosol (Approved)
5359	18828	PLSCR1	MMTRA1B	phospholipid scramblase 1	0	mito protein domain			Tnon_mito	-4.3576	0.693	0	mito protein domain	ENSG00000188313	O15162	318		SharedDomain	2		HomologMitoLowConf	NoHomolog		chr3	146232966	146262628																					Golgi apparatus;Nucleoplasm;Plasma membrane (Supported)
5429	80905	POLH	RAD30|RAD30A|XP-V|XPV	DNA polymerase eta	0	mito protein domain			Tnon_mito	-4.3576	0.693	0	mito protein domain	ENSG00000170734	Q9Y253	713		SharedDomain	0		HomologMitoLowConf	NoHomolog		chr6	43543877	43588260																					Nucleoplasm (Enhanced)
5549	116847	PRELP	MST161|MSTP161|SLRR2A	proline and arginine rich end leucine rich repeat protein	0	mito protein domain			Tnon_mito	-4.3576	0.693	0	mito protein domain	ENSG00000188783	P51888	382		SharedDomain	0		HomologMitoLowConf	NoHomolog		chr1	203444882	203460479
5562	105787	PRKAA1	AMPK|AMPKa1	protein kinase AMP-activated catalytic subunit alpha 1	0	mito protein domain			Tnon_mito	-4.3576	0.693	0	mito protein domain	ENSG00000132356	Q13131	574		SharedDomain	1		HomologMitoLowConf	NoHomolog		chr5	40759480	40798297																					Nuclear speckles (Supported)
5598	23939	MAPK7	BMK1|ERK4|ERK5|PRKM7	mitogen-activated protein kinase 7	0	mito protein domain			Tnon_mito	-4.3576	0.693	0	mito protein domain	ENSG00000166484	Q13164	816		SharedDomain	1		HomologMitoLowConf	NoHomolog		chr17	19281033	19286857																					Nucleoplasm (Enhanced)
5777	15170	PTPN6	HCP|HCPH|HPTP1C|PTP-1C|SH-PTP1|SHP-1|SHP-1L|SHP1	protein tyrosine phosphatase non-receptor type 6	0	mito protein domain			Tnon_mito	-4.3576	0.693	0	mito protein domain	ENSG00000111679	P29350	624		SharedDomain	0		HomologMitoLowConf	NoHomolog		chr12	7055739	7070479																					Nucleoplasm (Supported)
5803	19283	PTPRZ1	HPTPZ|HPTPzeta|PTP-ZETA|PTP18|PTPRZ|PTPZ|R-PTP-zeta-2|RPTPB|RPTPbeta|phosphacan	protein tyrosine phosphatase receptor type Z1	0	mito protein domain			Tnon_mito	-4.3576	0.693	0	mito protein domain	ENSG00000106278	P23471	2315		SharedDomain	2		HomologMitoLowConf	NoHomolog		chr7	121513158	121702090																					Cytosol (Approved)
5873	11891	RAB27A	GS2|HsT18676|RAB27|RAM	RAB27A, member RAS oncogene family	0	mito protein domain			Tnon_mito	-4.3576	0.693	0	mito protein domain	ENSG00000069974	P51159	221		SharedDomain	0		HomologMitoLowConf	NoHomolog		chr15	55495163	55582013
6427	20382	SRSF2	PR264|SC-35|SC35|SFRS2|SFRS2A|SRp30b	serine and arginine rich splicing factor 2	0	mito protein domain			Tnon_mito	-4.3576	0.693	0	mito protein domain	ENSG00000161547	Q01130	221		SharedDomain	3		HomologMitoLowConf	NoHomolog		chr17	74730196	74733493																					Nucleoplasm (Approved)
6585	20562	SLIT1	MEGF4|SLIL1|SLIT-1|SLIT3	slit guidance ligand 1	0	mito protein domain			Tnon_mito	-4.3576	0.693	0	mito protein domain	ENSG00000187122	O75093	1534		SharedDomain	0		HomologMitoLowConf	NoHomolog		chr10	98757794	98945683																					Plasma membrane (Approved)
6586	20564	SLIT3	MEGF5|SLIL2|SLIT1|Slit-3|slit2	slit guidance ligand 3	0	mito protein domain			Tpossible_mito	-4.3576	0.693	0	mito protein domain	ENSG00000184347	O75094	1530		SharedDomain	0		HomologMitoLowConf	NoHomolog		chr5	168088737	168728133																					Cell Junctions (Supported)
6769	20840	STAC	STAC1	SH3 and cysteine rich domain	0	mito protein domain			Tnon_mito	-4.3576	0.693	0	mito protein domain	ENSG00000144681	Q99469	402		SharedDomain	0		HomologMitoLowConf	NoHomolog		chr3	36422096	36589496																					Nucleoplasm;Plasma membrane (Uncertain)
6794	20869	STK11	LKB1|PJS|hLKB1	serine/threonine kinase 11	0	mito protein domain			Tpossible_mito	-4.3576	0.693	0	mito protein domain	ENSG00000118046	Q15831	433		SharedDomain	3		HomologMitoLowConf	NoHomolog		chr19	1205797	1228434																					Nucleoplasm (Supported)
7098	142980	TLR3	CD283|IIAE2	toll like receptor 3	0	mito protein domain			Tnon_mito	-4.3576	0.693	0	mito protein domain	ENSG00000164342	O15455	904		SharedDomain	1		HomologMitoLowConf	NoHomolog		chr4	186990308	187006252
7099	21898	TLR4	ARMD10|CD284|TLR-4|TOLL	toll like receptor 4	0	mito protein domain			Tnon_mito	-4.3576	0.693	0	mito protein domain	ENSG00000136869	O00206	839		SharedDomain	2		HomologMitoLowConf	NoHomolog		chr9	120466452	120479769																					Plasma membrane (Supported)
7100	53791	TLR5	MELIOS|SLE1|SLEB1|TIL3	toll like receptor 5	0	mito protein domain			Tnon_mito	-4.3576	0.693	0	mito protein domain	ENSG00000187554	O60602	858		SharedDomain	NA		HomologMitoLowConf	NoHomolog		chr1	223282747	223316624																					Golgi apparatus (Approved)
7703	22658	PCGF2	MEL-18|RNF110|TPFS|ZNF144	polycomb group ring finger 2	0	mito protein domain			Tnon_mito	-4.3576	0.693	0	mito protein domain	ENSG00000277258|ENSG00000278644	P35227	344		SharedDomain	0		HomologMitoLowConf	NoHomolog		chr17	36890149	36904558																					Nucleoplasm (Supported)
8153	11858	RND2	ARHN|RHO7|RhoN	Rho family GTPase 2	0	mito protein domain			Tnon_mito	-4.3576	0.693	0	mito protein domain	ENSG00000108830	P52198	227		SharedDomain	NA		HomologMitoLowConf	NoHomolog		chr17	41177257	41184058
8468	94244	FKBP6	FKBP36	FKBP prolyl isomerase 6	0	mito protein domain			Tnon_mito	-4.3576	0.693	0	mito protein domain	ENSG00000077800	O75344	327		SharedDomain	0		HomologMitoLowConf	NoHomolog		chr7	72742154	72772646
8549	14160	LGR5	FEX|GPR49|GPR67|GRP49|HG38	leucine rich repeat containing G protein-coupled receptor 5	0	mito protein domain			Tnon_mito	-4.3576	0.693	0	mito protein domain	ENSG00000139292	O75473	907		SharedDomain	0		HomologMitoLowConf	NoHomolog		chr12	71833549	71980088
8934	226422	RAB29	RAB7L|RAB7L1	RAB29, member RAS oncogene family	0	mito protein domain			Tnon_mito	-4.3576	0.693	0	mito protein domain	ENSG00000117280	O14966	203		SharedDomain	0		HomologMitoLowConf	NoHomolog		chr1	205737113	205744610
9363	19337	RAB33A	RabS10	RAB33A, member RAS oncogene family	0	mito protein domain			Tnon_mito	-4.3576	0.693	0	mito protein domain	ENSG00000134594	Q14088	237		SharedDomain	0		HomologMitoLowConf	NoHomolog		chrX	129305772	129318844																					Vesicles (Uncertain)
9367	56382	RAB9A	RAB9	RAB9A, member RAS oncogene family	0	mito protein domain			Tnon_mito	-4.3576	0.693	0	mito protein domain	ENSG00000123595	P51151	201		SharedDomain	1		HomologMitoLowConf	NoHomolog		chrX	13707239	13727944																					Nucleoplasm (Uncertain)
9584	170791	RBM39	CAPER|CAPERalpha|FSAP59|HCC1|RNPC2	RNA binding motif protein 39	0	mito protein domain			Tnon_mito	-4.3576	0.693	0	mito protein domain	ENSG00000131051	Q14498	530		SharedDomain	0		HomologMitoLowConf	NoHomolog		chr20	34291530	34330258																					Nuclear speckles;Nucleoplasm (Supported)
9833	17279	MELK	HPK38	maternal embryonic leucine zipper kinase	0	mito protein domain			Tnon_mito	-4.3576	0.693	0	mito protein domain	ENSG00000165304	Q14680	651		SharedDomain	0		HomologMitoLowConf	NoHomolog		chr9	36572858	36677680
9860	269473	LRIG2	LIG-2|LIG2|UFS2	leucine rich repeats and immunoglobulin like domains 2	0	mito protein domain			Tnon_mito	-4.3576	0.693	0	mito protein domain	ENSG00000198799	O94898	1065		SharedDomain	1		HomologMitoLowConf	NoHomolog		chr1	113615830	113667342																					Golgi apparatus (Approved)
10181	83486	RBM5	G15|H37|LUCA-15|LUCA15|RMB5	RNA binding motif protein 5	0	mito protein domain			Tnon_mito	-4.3576	0.693	0	mito protein domain	ENSG00000003756	P52756	815		SharedDomain	0		HomologMitoLowConf	NoHomolog		chr3	50126340	50156397																					Nucleoplasm (Enhanced)
10233	16977	LRRC23	LRPB7	leucine rich repeat containing 23	0	mito protein domain			Tnon_mito	-4.3576	0.693	0	mito protein domain	ENSG00000010626	Q53EV4	343		SharedDomain	0		HomologMitoLowConf	NoHomolog		chr12	7013896	7023406																					Nucleoli (Supported)
10336	69587	PCGF3	DONG1|RNF3|RNF3A	polycomb group ring finger 3	0	mito protein domain			Tnon_mito	-4.3576	0.693	0	mito protein domain	ENSG00000185619	Q3KNV8	242		SharedDomain	NA		HomologMitoLowConf	NoHomolog		chr4	699572	764427																					Nucleoplasm (Supported)
10446	16980	LRRN2	FIGLER7|GAC1|LRANK1|LRRN5	leucine rich repeat neuronal 2	0	mito protein domain			Tnon_mito	-4.3576	0.693	0	mito protein domain	ENSG00000170382	O75325	713		SharedDomain	0		HomologMitoLowConf	NoHomolog		chr1	204586302	204654597																					Endoplasmic reticulum (Approved)
10450	56031	PPIE	CYP-33|CYP33	peptidylprolyl isomerase E	0	mito protein domain			Tnon_mito	-4.3576	0.693	0	mito protein domain	ENSG00000084072	Q9UNP9	314		SharedDomain	0		HomologMitoLowConf	NoHomolog		chr1	40204516	40229586																					Nuclear speckles (Supported)
10921	19826	RNPS1	E5.1	RNA binding protein with serine rich domain 1	0	mito protein domain			Tnon_mito	-4.3576	0.693	0	mito protein domain	ENSG00000205937	Q15287	305		SharedDomain	NA		HomologMitoLowConf	NoHomolog		chr16	2303116	2318413																					Nucleoplasm (Supported)
10928	19765	RALBP1	RIP1|RLIP1|RLIP76	ralA binding protein 1	0	mito protein domain			Tnon_mito	-4.3576	0.693	0	mito protein domain	ENSG00000017797	Q15311	655		SharedDomain	0		HomologMitoLowConf	NoHomolog		chr18	9475529	9538106																					Cytosol (Approved)
10981	67844	RAB32	-	RAB32, member RAS oncogene family	mito-interacting	literature, mito protein domain			Tmito	-4.3576	0.693	1	literature, mito protein domain	ENSG00000118508	Q13637	225		SharedDomain	1		HomologMitoLowConf	NoHomolog		chr6	146864827	146876086																					Cytosol (Approved)
11011	24086	TLK2	HsHPK|MRD57|PKU-ALPHA	tousled like kinase 2	0	mito protein domain			Tnon_mito	-4.3576	0.693	0	mito protein domain	ENSG00000146872	Q86UE8	772		SharedDomain	3		HomologMitoLowConf	NoHomolog		chr17	60556385	60692841
11020	67042	IFT27	BBS19|FAP156|RABL4|RAYL	intraflagellar transport 27	0	mito protein domain			Tnon_mito	-4.3576	0.693	0	mito protein domain	ENSG00000100360	Q9BW83	186		SharedDomain	1		HomologMitoLowConf	NoHomolog		chr22	37154245	37172177																					Mitochondria;Nucleoplasm (Approved)
11040	18715	PIM2	-	Pim-2 proto-oncogene, serine/threonine kinase	0	mito protein domain			Tnon_mito	-4.3576	0.693	0	mito protein domain	ENSG00000102096	Q9P1W9	311		SharedDomain	4		HomologMitoLowConf	NoHomolog		chrX	48770458	48776413																					Cytosol (Approved)
11081	16545	KERA	CNA2|KTN|SLRR2B	keratocan	0	mito protein domain			Tnon_mito	-4.3576	0.693	0	mito protein domain	ENSG00000139330	O60938	352		SharedDomain	0		HomologMitoLowConf	NoHomolog		chr12	91444270	91452131
11188	64652	NISCH	I-1|IR1|IRAS|hIRAS	nischarin	0	mito protein domain			Tnon_mito	-4.3576	0.693	0	mito protein domain	ENSG00000010322	Q9Y2I1	1504		SharedDomain	0		HomologMitoLowConf	NoHomolog		chr3	52489523	52527088
11196	207352	SEC23IP	MSTP053|P125|P125A	SEC23 interacting protein	0	mito protein domain			Tnon_mito	-4.3576	0.693	0	mito protein domain	ENSG00000107651	Q9Y6Y8	1000		SharedDomain	1		HomologMitoLowConf	NoHomolog		chr10	121652084	121704170																					Vesicles (Enhanced)
11201	26447	POLI	RAD30B|RAD3OB|eta2	DNA polymerase iota	0	mito protein domain			Tnon_mito	-4.3576	0.693	0	mito protein domain	ENSG00000101751	Q9UNA4	740		SharedDomain	3		HomologMitoLowConf	NoHomolog		chr18	51795848	51824604																					Nuclear speckles (Supported)
11273	233871	ATXN2L	A2D|A2LG|A2LP|A2RP	ataxin 2 like	0	mito protein domain			Tnon_mito	-4.3576	0.693	0	mito protein domain	ENSG00000168488	Q8WWM7	1097		SharedDomain	2		HomologMitoLowConf	NoHomolog		chr16	28834368	28848558																					Cytosol (Enhanced)
23017	72393	FAIM2	LFG|LFG2|NGP35|NMP35|TMBIM2	Fas apoptotic inhibitory molecule 2	0	mito protein domain			Tnon_mito	-4.3576	0.693	0	mito protein domain	ENSG00000135472	Q9BWQ8	316		SharedDomain	0		HomologMitoLowConf	NoHomolog		chr12	50260678	50297760																					Intermediate filaments (Approved)
23035	244650	PHLPP2	PHLPPL|PPM3B	PH domain and leucine rich repeat protein phosphatase 2	0	mito protein domain			Tnon_mito	-4.3576	0.693	0	mito protein domain	ENSG00000040199	Q6ZVD8	1323		SharedDomain	1		HomologMitoLowConf	NoHomolog		chr16	71678828	71758604																					Vesicles (Approved)
23049	233789	SMG1	61E3.4|ATX|LIP	SMG1 nonsense mediated mRNA decay associated PI3K related kinase	0	mito protein domain			Tnon_mito	-4.3576	0.693	0	mito protein domain	ENSG00000157106	Q96Q15	3661		SharedDomain	0		HomologMitoLowConf	NoHomolog		chr16	18816174	18937726																					Nucleoplasm (Supported)
23087	66854	TRIM35	HLS5|MAIR	tripartite motif containing 35	0	mito protein domain			Tnon_mito	-4.3576	0.693	0	mito protein domain	ENSG00000104228	Q9UPQ4	493		SharedDomain	0		HomologMitoLowConf	NoHomolog		chr8	27142403	27168834																					Nucleoplasm (Approved)
23143	380916	LRCH1	CHDC1|NP81	leucine rich repeats and calponin homology domain containing 1	0	mito protein domain			Tnon_mito	-4.3576	0.693	0	mito protein domain	ENSG00000136141	Q9Y2L9	763		SharedDomain	1		HomologMitoLowConf	NoHomolog		chr13	47127295	47327175																					Actin filaments;Cytosol (Approved)
23239	98432	PHLPP1	PHLPP|PLEKHE1|PPM3A|SCOP	PH domain and leucine rich repeat protein phosphatase 1	0	mito protein domain			Tnon_mito	-4.3576	0.693	0	mito protein domain	ENSG00000081913	O60346	1717		SharedDomain	2		HomologMitoLowConf	NoHomolog		chr18	60382671	60647676
23286	211652	WWC1	HBEBP3|HBEBP36|KIBRA|MEMRYQTL|PPP1R168	WW and C2 domain containing 1	0	mito protein domain			Tnon_mito	-4.3576	0.693	0	mito protein domain	ENSG00000113645	Q8IX03	1119		SharedDomain	0		HomologMitoLowConf	NoHomolog		chr5	167719064	167899308																					Golgi apparatus (Approved)
23507	433926	LRRC8B	TA-LRRP|TALRRP	leucine rich repeat containing 8 VRAC subunit B	0	mito protein domain			Tnon_mito	-4.3576	0.693	0	mito protein domain	ENSG00000197147	Q6P9F7	803		SharedDomain	NA		HomologMitoLowConf	NoHomolog		chr1	89990396	90063420																					Nuclear speckles (Approved)
23513	105782	SCRIB	CRIB1|SCRB1|SCRIB1|Vartul	scribble planar cell polarity protein	0	mito protein domain			Tnon_mito	-4.3576	0.693	0	mito protein domain	ENSG00000180900|ENSG00000274287	Q14160	1655		SharedDomain	2		HomologMitoLowConf	NoHomolog		chr8	144873089	144897549																					Cell Junctions;Plasma membrane (Enhanced)
23682	72433	RAB38	NY-MEL-1|rrGTPbp	RAB38, member RAS oncogene family	0	mito protein domain			Tnon_mito	-4.3576	0.693	0	mito protein domain	ENSG00000123892	P57729	211		SharedDomain	0		HomologMitoLowConf	NoHomolog		chr11	87846414	87908635																					Mitochondria;Nuclear bodies (Uncertain)
23767	71436	FLRT3	HH21	fibronectin leucine rich transmembrane protein 3	0	mito protein domain			Tnon_mito	-4.3576	0.693	0	mito protein domain	ENSG00000125848	Q9NZU0	649		SharedDomain	0		HomologMitoLowConf	NoHomolog		chr20	14304638	14318313																					Plasma membrane (Supported)
23768	399558	FLRT2	-	fibronectin leucine rich transmembrane protein 2	0	mito protein domain			Tnon_mito	-4.3576	0.693	0	mito protein domain	ENSG00000185070	O43155	660		SharedDomain	2		HomologMitoLowConf	NoHomolog		chr14	85996487	86094270
23769	396184	FLRT1	SPG68	fibronectin leucine rich transmembrane protein 1	0	mito protein domain			Tnon_mito	-4.3576	0.693	0	mito protein domain	ENSG00000126500	Q9NZU1	674		SharedDomain	3		HomologMitoLowConf	NoHomolog		chr11	63871361	63886645
26018	16206	LRIG1	LIG-1|LIG1	leucine rich repeats and immunoglobulin like domains 1	0	mito protein domain			Tnon_mito	-4.3576	0.693	0	mito protein domain	ENSG00000144749	Q96JA1	1093		SharedDomain	0		HomologMitoLowConf	NoHomolog		chr3	66429220	66550845																					Cytosol (Approved)
26045	107065	LRRTM2	-	leucine rich repeat transmembrane neuronal 2	0	mito protein domain			Tnon_mito	-4.3576	0.693	0	mito protein domain	ENSG00000146006	O43300	516		SharedDomain	1		HomologMitoLowConf	NoHomolog		chr5	138205078	138211057
26050	75409	SLITRK5	LRRC11|bA364G4.2	SLIT and NTRK like family member 5	0	mito protein domain			Tnon_mito	-4.3576	0.693	0	mito protein domain	ENSG00000165300	O94991	958		SharedDomain	0		HomologMitoLowConf	NoHomolog		chr13	88324869	88331870																					Nucleoplasm (Supported)
27005	30941	USP21	USP16|USP23	ubiquitin specific peptidase 21	0	mito protein domain			Tnon_mito	-4.3576	0.693	0	mito protein domain	ENSG00000143258	Q9UK80	565		SharedDomain	0		HomologMitoLowConf	NoHomolog		chr1	161129253	161135516																					Cytosol (Supported)
27289	223881	RND1	ARHS|RHO6|RHOS	Rho family GTPase 1	0	mito protein domain			Tnon_mito	-4.3576	0.693	0	mito protein domain	ENSG00000172602	Q92730	232		SharedDomain	0		HomologMitoLowConf	NoHomolog		chr12	49250915	49259653																					Actin filaments;Plasma membrane;Vesicles (Supported)
28511	71966	NKIRAS2	KBRAS2|kappaB-Ras2	NFKB inhibitor interacting Ras like 2	0	mito protein domain			Tnon_mito	-4.3576	0.693	0	mito protein domain	ENSG00000168256	Q9NYR9	191		SharedDomain	3		HomologMitoLowConf	NoHomolog		chr17	40169593	40177656																					Nucleoli;Nucleoplasm (Approved)
29015	58207	SLC43A3	EEG1|ENBT1|FOAP-13|PRO1659|SEEEG-1	solute carrier family 43 member 3	0	mito protein domain			Tnon_mito	-4.3576	0.693	0	mito protein domain	ENSG00000134802	Q8NBI5	504		SharedDomain	0		HomologMitoLowConf	NoHomolog		chr11	57174426	57195053																					Vesicles (Approved)
29763	80708	PACSIN3	SDPIII	protein kinase C and casein kinase substrate in neurons 3	0	mito protein domain			Tnon_mito	-4.3576	0.693	0	mito protein domain	ENSG00000165912	Q9UKS6	424		SharedDomain	0		HomologMitoLowConf	NoHomolog		chr11	47199072	47208010																					Cytosol (Supported)
30811	26559	HUNK	-	hormonally up-regulated Neu-associated kinase	0	mito protein domain			Tnon_mito	-4.3576	0.693	0	mito protein domain	ENSG00000142149	P57058	714		SharedDomain	0		HomologMitoLowConf	NoHomolog		chr21	33245627	33376377																					Nucleoplasm;Plasma membrane (Approved)
50862	67150	RNF141	RFP141|ZFP26|ZNF230	ring finger protein 141	0	mito protein domain			Tnon_mito	-4.3576	0.693	0	mito protein domain	ENSG00000110315	Q8WVD5	230		SharedDomain	NA		HomologMitoLowConf	NoHomolog		chr11	10533224	10562774																					Microtubules (Approved)
51100	54673	SH3GLB1	Bif-1|CGI-61|PPP1R70|dJ612B15.2	SH3 domain containing GRB2 like, endophilin B1	0	mito protein domain			Tpossible_mito	-4.3576	0.693	0	mito protein domain	ENSG00000097033	Q9Y371	394		SharedDomain	4		HomologMitoLowConf	NoHomolog		chr1	87170252	87213867																					Cytosol (Supported)
51209	319642	RAB9B	RAB9L|Rab-9L	RAB9B, member RAS oncogene family	0	mito protein domain			Tnon_mito	-4.3576	0.693	0	mito protein domain	ENSG00000123570	Q9NP90	201		SharedDomain	0		HomologMitoLowConf	NoHomolog		chrX	103077254	103087212
51573	56209	GDE1	363E6.2|MIR16	glycerophosphodiester phosphodiesterase 1	0	mito protein domain			Tnon_mito	-4.3576	0.693	0	mito protein domain	ENSG00000006007	Q9NZC3	331		SharedDomain	1		HomologMitoLowConf	NoHomolog		chr16	19513014	19533450																					Nucleoli (Approved)
51700	320635	CYB5R2	B5R.2	cytochrome b5 reductase 2	0	GFP, mito protein domain			Tmito	-4.3576	0.693	1	GFP, mito protein domain	ENSG00000166394	Q6BCY4	276		SharedDomain	1		HomologMitoLowConf	NoHomolog		chr11	7686325	7694821																					Golgi apparatus (Approved)
54106	81897	TLR9	CD289	toll like receptor 9	0	mito protein domain			Tnon_mito	-4.3576	0.693	0	mito protein domain	ENSG00000239732	Q9NR96	1032		SharedDomain	2		HomologMitoLowConf	NoHomolog		chr3	52255095	52260179
54509	23912	RHOF	ARHF|RIF	ras homolog family member F, filopodia associated	0	mito protein domain			Tnon_mito	-4.3576	0.693	0	mito protein domain	ENSG00000139725	Q9HBH0	211		SharedDomain	0		HomologMitoLowConf	NoHomolog		chr12	122215659	122231594																					Golgi apparatus;Nucleoplasm (Approved)
54674	16981	LRRN3	FIGLER5|NLRR-3|NLRR3	leucine rich repeat neuronal 3	0	mito protein domain			Tnon_mito	-4.3576	0.693	0	mito protein domain	ENSG00000173114	Q9H3W5	708		SharedDomain	1		HomologMitoLowConf	NoHomolog		chr7	110731061	110765509																					Cytosol;Nucleoplasm (Approved)
54715	268859	RBFOX1	2BP1|A2BP1|FOX-1|FOX1|HRNBP1	RNA binding fox-1 homolog 1	0	mito protein domain			Tnon_mito	-4.3576	0.693	0	mito protein domain	ENSG00000078328	Q9NWB1	418		SharedDomain	2		HomologMitoLowConf	NoHomolog		chr16	6069131	7763340																					Nucleoplasm (Approved)
54734	270160	RAB39A	RAB39	RAB39A, member RAS oncogene family	0	mito protein domain			Tnon_mito	-4.3576	0.693	0	mito protein domain	ENSG00000179331	Q14964	217		SharedDomain	0		HomologMitoLowConf	NoHomolog		chr11	107799276	107834208
54765	80985	TRIM44	AN3|DIPB|HSA249128|MC7	tripartite motif containing 44	0	mito protein domain			Tnon_mito	-4.3576	0.693	0	mito protein domain	ENSG00000166326	Q96DX7	344		SharedDomain	2		HomologMitoLowConf	NoHomolog		chr11	35684352	35830930																					Vesicles (Approved)
54829	66695	ASPN	OS3|PLAP-1|PLAP1|SLRR1C	asporin	0	mito protein domain			Tnon_mito	-4.3576	0.693	0	mito protein domain	ENSG00000106819	Q9BXN1	379		SharedDomain	0		HomologMitoLowConf	NoHomolog		chr9	95218488	95244844
54857	71584	GDPD2	GDE3|OBDPF	glycerophosphodiester phosphodiesterase domain containing 2	0	mito protein domain			Tnon_mito	-4.3576	0.693	0	mito protein domain	ENSG00000130055	Q9HCC8	590		SharedDomain	0		HomologMitoLowConf	NoHomolog		chrX	69642880	69653241
54861	20623	SNRK	HSNFRK	SNF related kinase	0	mito protein domain			Tnon_mito	-4.3576	0.693	0	mito protein domain	ENSG00000163788	Q9NRH2	765		SharedDomain	1		HomologMitoLowConf	NoHomolog		chr3	43328003	43392634																					Cell Junctions;Plasma membrane;Vesicles (Approved)
55114	70497	ARHGAP17	MST066|MST110|MSTP038|MSTP066|MSTP110|NADRIN|PP367|PP4534|RICH-1|RICH1|WBP15	Rho GTPase activating protein 17	0	mito protein domain			Tnon_mito	-4.3576	0.693	0	mito protein domain	ENSG00000140750|ENSG00000288353	Q68EM7	881		SharedDomain	0		HomologMitoLowConf	NoHomolog		chr16	24930704	25026699																					Cytosol;Nucleoplasm (Approved)
55144	231549	LRRC8D	LRRC5	leucine rich repeat containing 8 VRAC subunit D	0	mito protein domain			Tnon_mito	-4.3576	0.693	0	mito protein domain	ENSG00000171492	Q7L1W4	858		SharedDomain	1		HomologMitoLowConf	NoHomolog		chr1	90286572	90401989																					Nucleoplasm (Approved)
55227	214345	LRRC1	LANO|dJ523E19.1	leucine rich repeat containing 1	0	mito protein domain			Tnon_mito	-4.3576	0.693	0	mito protein domain	ENSG00000137269	Q9BTT6	524		SharedDomain	1		HomologMitoLowConf	NoHomolog		chr6	53659777	53788919																					Cytosol (Supported)
55367	57913	PIDD1	LRDD|PIDD	p53-induced death domain protein 1	0	mito protein domain			Tnon_mito	-4.3576	0.693	0	mito protein domain	ENSG00000177595	Q9HB75	910		SharedDomain	0		HomologMitoLowConf	NoHomolog		chr11	799178	805250																					Cytosol;Golgi apparatus (Approved)
55520	114615	ELAC1	D29	elaC ribonuclease Z 1	0	mito protein domain			Tnon_mito	-4.3576	0.693	0	mito protein domain	ENSG00000141642	Q9H777	363		SharedDomain	0		HomologMitoLowConf	NoHomolog		chr18	48494386	48514490																					Nucleoplasm (Supported)
55647	19332	RAB20	-	RAB20, member RAS oncogene family	0	mito protein domain			Tnon_mito	-4.3576	0.693	0	mito protein domain	ENSG00000139832	Q9NX57	234		SharedDomain	0		HomologMitoLowConf	NoHomolog		chr13	111175412	111214071																					Golgi apparatus;Vesicles (Enhanced)
55760	101437	DHX32	DDX32|DHLP1	DEAH-box helicase 32 (putative)	0	mito protein domain			Tpossible_mito	-4.3576	0.693	0	mito protein domain	ENSG00000089876	Q7L7V1	743		SharedDomain	0		HomologMitoLowConf	NoHomolog		chr10	127524908	127569884
55843	76117	ARHGAP15	BM046	Rho GTPase activating protein 15	0	mito protein domain			Tnon_mito	-4.3576	0.693	0	mito protein domain	ENSG00000075884	Q53QZ3	475		SharedDomain	1		HomologMitoLowConf	NoHomolog		chr2	143886898	144525921																					Golgi apparatus;Vesicles (Uncertain)
57463	229715	AMIGO1	ALI2|AMIGO|AMIGO-1	adhesion molecule with Ig like domain 1	0	mito protein domain			Tnon_mito	-4.3576	0.693	0	mito protein domain	ENSG00000181754	Q86WK6	493		SharedDomain	1		HomologMitoLowConf	NoHomolog		chr1	110049445	110052336																					Nuclear bodies;Nucleoplasm (Approved)
57497	70530	LRFN2	FIGLER2|KIAA1246|SALM1	leucine rich repeat and fibronectin type III domain containing 2	0	mito protein domain			Tnon_mito	-4.3576	0.693	0	mito protein domain	ENSG00000156564	Q9ULH4	789		SharedDomain	0		HomologMitoLowConf	NoHomolog		chr6	40359372	40555126																					Vesicles (Supported)
57554	242274	LRRC7	DENSIN	leucine rich repeat containing 7	0	mito protein domain			Tnon_mito	-4.3576	0.693	0	mito protein domain	ENSG00000033122	Q96NW7	1537		SharedDomain	NA		HomologMitoLowConf	NoHomolog		chr1	70225857	70589171																					Cytosol;Plasma membrane (Supported)
57611	320563	ISLR2	LINX	immunoglobulin superfamily containing leucine rich repeat 2	0	mito protein domain			Tnon_mito	-4.3576	0.693	0	mito protein domain	ENSG00000167178	Q6UXK2	745		SharedDomain	0		HomologMitoLowConf	NoHomolog		chr15	74421714	74429143
57622	80749	LRFN1	SALM2	leucine rich repeat and fibronectin type III domain containing 1	0	mito protein domain			Tnon_mito	-4.3576	0.693	0	mito protein domain	ENSG00000128011	Q9P244	771		SharedDomain	NA		HomologMitoLowConf	NoHomolog		chr19	39797456	39805976
57631	210297	LRCH2	dA204F4.4	leucine rich repeats and calponin homology domain containing 2	0	mito protein domain			Tnon_mito	-4.3576	0.693	0	mito protein domain	ENSG00000130224	Q5VUJ6	765		SharedDomain	NA		HomologMitoLowConf	NoHomolog		chrX	114345182	114468635																					Nucleoli (Approved)
57633	16979	LRRN1	FIGLER3|NLRR-1	leucine rich repeat neuronal 1	0	mito protein domain			Tnon_mito	-4.3576	0.693	0	mito protein domain	ENSG00000175928	Q6UXK5	716		SharedDomain	0		HomologMitoLowConf	NoHomolog		chr3	3841120	3889387
57695	319651	USP37	-	ubiquitin specific peptidase 37	0	mito protein domain			Tnon_mito	-4.3576	0.693	0	mito protein domain	ENSG00000135913	Q86T82	979		SharedDomain	2		HomologMitoLowConf	NoHomolog		chr2	219314973	219433084																					Nucleoli;Nucleoplasm (Approved)
57705	545030	WDFY4	C10orf64	WDFY family member 4	0	mito protein domain			Tnon_mito	-4.3576	0.693	0	mito protein domain	ENSG00000128815	Q6ZS81	3184		SharedDomain	0		HomologMitoLowConf	NoHomolog		chr10	49893517	50191001																					Nucleoplasm (Approved)
57761	228775	TRIB3	C20orf97|NIPK|SINK|SKIP3|TRB3	tribbles pseudokinase 3	0	mito protein domain			Tnon_mito	-4.3576	0.693	0	mito protein domain	ENSG00000101255	Q96RU7	358		SharedDomain	1		HomologMitoLowConf	NoHomolog		chr20	361307	378203																					Nucleoplasm (Supported)
57787	232944	MARK4	MARK4L|MARK4S|MARKL1|MARKL1L|PAR-1D	microtubule affinity regulating kinase 4	0	mito protein domain			Tnon_mito	-4.3576	0.693	0	mito protein domain	ENSG00000007047	Q96L34	752		SharedDomain	NA		HomologMitoLowConf	NoHomolog		chr19	45754515	45808541																					Cytosol (Supported)
60485	64010	SAV1	SAV|WW45|WWP4	salvador family WW domain containing protein 1	0	mito protein domain			Tnon_mito	-4.3576	0.693	0	mito protein domain	ENSG00000151748	Q9H4B6	383		SharedDomain	4		HomologMitoLowConf	NoHomolog		chr14	51100297	51135071																					Cytosol (Supported)
60506	236690	NYX	CLRP|CSNB1|CSNB1A|CSNB4|NBM1	nyctalopin	0	mito protein domain			Tnon_mito	-4.3576	0.693	0	mito protein domain	ENSG00000188937	Q9GZU5	481		SharedDomain	0		HomologMitoLowConf	NoHomolog		chrX	41306712	41334905
64848	240255	YTHDC2	CAHL|hYTHDC2	YTH domain containing 2	0	mito protein domain			Tnon_mito	-4.3576	0.693	0	mito protein domain	ENSG00000047188	Q9H6S0	1430		SharedDomain	1		HomologMitoLowConf	NoHomolog		chr5	112849390	112930984																					Nucleoplasm (Approved)
65078	65079	RTN4R	NGR|NOGOR	reticulon 4 receptor	0	mito protein domain			Tnon_mito	-4.3576	0.693	0	mito protein domain	ENSG00000040608	Q9BZR6	473		SharedDomain	0		HomologMitoLowConf	NoHomolog		chr22	20228937	20255816																					Focal adhesion sites;Plasma membrane (Supported)
78999	225875	LRFN4	FIGLER6|SALM3|SALM3.	leucine rich repeat and fibronectin type III domain containing 4	0	mito protein domain			Tnon_mito	-4.3576	0.693	0	mito protein domain	ENSG00000173621	Q6PJG9	635		SharedDomain	0		HomologMitoLowConf	NoHomolog		chr11	66624875	66627946
79414	233067	LRFN3	FIGLER1|SALM4	leucine rich repeat and fibronectin type III domain containing 3	0	mito protein domain			Tnon_mito	-4.3576	0.693	0	mito protein domain	ENSG00000126243	Q9BTN0	628		SharedDomain	0		HomologMitoLowConf	NoHomolog		chr19	36428021	36436097
79598	74201	CEP97	2810403B08Rik|LRRIQ2	centrosomal protein 97	0	mito protein domain			Tnon_mito	-4.3576	0.693	0	mito protein domain	ENSG00000182504	Q8IW35	865		SharedDomain	2		HomologMitoLowConf	NoHomolog		chr3	101443493	101486181																					Centriolar satellite;Cytosol (Supported)
79612	66897	NAA16	NARG1L	N-alpha-acetyltransferase 16, NatA auxiliary subunit	0	mito protein domain			Tnon_mito	-4.3576	0.693	0	mito protein domain	ENSG00000172766	Q6N069	864		SharedDomain	1		HomologMitoLowConf	NoHomolog		chr13	41885340	41951166																					Cytosol (Enhanced)
79822	268970	ARHGAP28	-	Rho GTPase activating protein 28	0	mito protein domain			Tnon_mito	-4.3576	0.693	0	mito protein domain	ENSG00000088756	B4DXL2	570		SharedDomain	0		HomologMitoLowConf	NoHomolog		chr18	6834431	6915712																					Cell Junctions (Supported)
79883	244550	PODNL1	SLRR5B	podocan like 1	0	mito protein domain			Tnon_mito	-4.3576	0.693	0	mito protein domain	ENSG00000132000|ENSG00000288195	Q6PEZ8	512		SharedDomain	NA		HomologMitoLowConf	NoHomolog		chr19	14041999	14064204
80014	52357	WWC2	BOMB	WW and C2 domain containing 2	0	mito protein domain			Tnon_mito	-4.3576	0.693	0	mito protein domain	ENSG00000151718	Q6AWC2	1192		SharedDomain	1		HomologMitoLowConf	NoHomolog		chr4	184020462	184241929																					Microtubules (Approved)
80059	243499	LRRTM4	-	leucine rich repeat transmembrane neuronal 4	0	mito protein domain			Tnon_mito	-4.3576	0.693	0	mito protein domain	ENSG00000176204	Q86VH4	590		SharedDomain	0		HomologMitoLowConf	NoHomolog		chr2	76974849	77749502
80131	72267	LRRC8E	-	leucine rich repeat containing 8 VRAC subunit E	0	mito protein domain			Tnon_mito	-4.3576	0.693	0	mito protein domain	ENSG00000171017	Q6NSJ5	796		SharedDomain	0		HomologMitoLowConf	NoHomolog		chr19	7953389	7966908
80315	67579	CPEB4	CPE-BP4|hCPEB-4	cytoplasmic polyadenylation element binding protein 4	0	mito protein domain			Tnon_mito	-4.3576	0.693	0	mito protein domain	ENSG00000113742	Q17RY0	729		SharedDomain	NA		HomologMitoLowConf	NoHomolog		chr5	173315330	173387313																					Golgi apparatus;Nucleoplasm (Approved)
80821	114874	DDHD1	PA-PLA1|PAPLA1|SPG28	DDHD domain containing 1	0	mito protein domain			Tnon_mito	-4.3576	0.693	0	mito protein domain	ENSG00000100523	Q8NEL9	900		SharedDomain	1		HomologMitoLowConf	NoHomolog		chr14	53503457	53620046
81543	237387	LRRC3	C21orf102|C21orf30|LRRC3DN	leucine rich repeat containing 3	0	mito protein domain			Tnon_mito	-4.3576	0.693	0	mito protein domain	ENSG00000160233	Q9BY71	257		SharedDomain	2		HomologMitoLowConf	NoHomolog		chr21	45875392	45878739
81790	77733	RNF170	ADSA|SNAX1	ring finger protein 170	0	mito protein domain			Tnon_mito	-4.3576	0.693	0	mito protein domain	ENSG00000120925	Q96K19	258		SharedDomain	3		HomologMitoLowConf	NoHomolog		chr8	42704779	42751866
83478	231532	ARHGAP24	FILGAP|RC-GAP72|RCGAP72|p73|p73RhoGAP	Rho GTPase activating protein 24	0	mito protein domain			Tnon_mito	-4.3576	0.693	0	mito protein domain	ENSG00000138639	Q8N264	748		SharedDomain	2		HomologMitoLowConf	NoHomolog		chr4	86396283	86923823																					Cytosol;Plasma membrane (Approved)
83737	16396	ITCH	ADMFD|AIF4|AIP4|NAPP1	itchy E3 ubiquitin protein ligase	0	mito protein domain			Tnon_mito	-4.3576	0.693	0	mito protein domain	ENSG00000078747	Q96J02	903		SharedDomain	0		HomologMitoLowConf	NoHomolog		chr20	32951040	33099198																					Nucleoplasm (Enhanced)
83983	83984	TSSK6	CT72|FKSG82|SSTK|TSSK4	testis specific serine kinase 6	0	mito protein domain			Tnon_mito	-4.3576	0.693	0	mito protein domain	ENSG00000178093	Q9BXA6	273		SharedDomain	1		HomologMitoLowConf	NoHomolog		chr19	19625027	19626469
84144	214804	SYDE2	-	synapse defective Rho GTPase homolog 2	0	mito protein domain			Tnon_mito	-4.3576	0.693	0	mito protein domain	ENSG00000097096	Q5VT97	1194		SharedDomain	4		HomologMitoLowConf	NoHomolog		chr1	85623355	85666728																					Golgi apparatus;Nucleoli (Approved)
84166	434341	NLRC5	CLR16.1|NOD27|NOD4	NLR family CARD domain containing 5	0	mito protein domain			Tnon_mito	-4.3576	0.693	0	mito protein domain	ENSG00000140853	Q86WI3	1866		SharedDomain	0		HomologMitoLowConf	NoHomolog		chr16	57050985	57117436																					Centrosome (Enhanced)
84230	100604	LRRC8C	AD158|FAD158	leucine rich repeat containing 8 VRAC subunit C	0	mito protein domain			Tnon_mito	-4.3576	0.693	0	mito protein domain	ENSG00000171488	Q8TDW0	803		SharedDomain	0		HomologMitoLowConf	NoHomolog		chr1	90098643	90185094																					Golgi apparatus (Approved)
84759	69837	PCGF1	2010002K04Rik|NSPC1|RNF3A-2|RNF68	polycomb group ring finger 1	0	mito protein domain			Tnon_mito	-4.3576	0.693	0	mito protein domain	ENSG00000115289	Q9BSM1	259		SharedDomain	NA		HomologMitoLowConf	NoHomolog		chr2	74732169	74734821																					Nucleoplasm (Enhanced)
84766	381812	CRACR2A	EFCAB4B	calcium release activated channel regulator 2A	0	mito protein domain			Tnon_mito	-4.3576	0.693	0	mito protein domain	ENSG00000130038	Q9BSW2	731		SharedDomain	NA		HomologMitoLowConf	NoHomolog		chr12	3724493	3862366
84859	70144	LRCH3	-	leucine rich repeats and calponin homology domain containing 3	0	mito protein domain			Tnon_mito	-4.3576	0.693	0	mito protein domain	ENSG00000186001	Q96II8	712		SharedDomain	1		HomologMitoLowConf	NoHomolog		chr3	197518144	197598456																					Cytosol (Enhanced)
84894	235402	LINGO1	LERN1|LRRN6A|MRT64|UNQ201	leucine rich repeat and Ig domain containing 1	0	mito protein domain			Tnon_mito	-4.3576	0.693	0	mito protein domain	ENSG00000169783	Q96FE5	620		SharedDomain	0		HomologMitoLowConf	NoHomolog		chr15	77905368	77924709																					Plasma membrane (Approved)
84986	71085	ARHGAP19	-	Rho GTPase activating protein 19	0	mito protein domain			Tnon_mito	-4.3576	0.693	0	mito protein domain	ENSG00000213390	Q14CB8	494		SharedDomain	3		HomologMitoLowConf	NoHomolog		chr10	98981929	99052430																					Plasma membrane (Enhanced)
90678	227738	LRSAM1	CMT2P|RIFLE|TAL	leucine rich repeat and sterile alpha motif containing 1	0	mito protein domain			Tnon_mito	-4.3576	0.693	0	mito protein domain	ENSG00000148356	Q6UWE0	723		SharedDomain	0		HomologMitoLowConf	NoHomolog		chr9	130213764	130265780																					Cytosol (Approved)
90957	106794	DHX57	DDX57	DExH-box helicase 57	0	mito protein domain			Tnon_mito	-4.3576	0.693	0	mito protein domain	ENSG00000163214	Q6P158	1386		SharedDomain	1		HomologMitoLowConf	NoHomolog		chr2	39024875	39103021																					Intermediate filaments;Microtubules (Approved)
91445	193670	RNF185	-	ring finger protein 185	0	mito protein domain			Tpossible_mito	-4.3576	0.693	0	mito protein domain	ENSG00000138942	Q96GF1	192		SharedDomain	3		HomologMitoLowConf	NoHomolog		chr22	31556137	31603005
93627	271981	TBCK	HSPC302|IHPRF3|TBCKL	TBC1 domain containing kinase	0	mito protein domain			Tnon_mito	-4.3576	0.693	0	mito protein domain	ENSG00000145348	Q8TEA7	893		SharedDomain	1		HomologMitoLowConf	NoHomolog		chr4	106967232	107237861																					Nucleoli fibrillar center;Nucleoplasm (Approved)
94030	272381	LRRC4B	HSM|LRIG4|NGL-3	leucine rich repeat containing 4B	0	mito protein domain			Tnon_mito	-4.3576	0.693	0	mito protein domain	ENSG00000131409	Q9NT99	713		SharedDomain	0		HomologMitoLowConf	NoHomolog		chr19	51020149	51071302
94134	75415	ARHGAP12	-	Rho GTPase activating protein 12	0	mito protein domain			Tnon_mito	-4.3576	0.693	0	mito protein domain	ENSG00000165322	Q8IWW6	846		SharedDomain	3		HomologMitoLowConf	NoHomolog		chr10	32094325	32217804
114798	76965	SLITRK1	LRRC12|TTM	SLIT and NTRK like family member 1	0	mito protein domain			Tnon_mito	-4.3576	0.693	0	mito protein domain	ENSG00000178235	Q96PX8	696		SharedDomain	0		HomologMitoLowConf	NoHomolog		chr13	84451339	84456528
115273	242681	RAB42	-	RAB42, member RAS oncogene family	0	mito protein domain			Tnon_mito	-4.3576	0.693	0	mito protein domain	ENSG00000188060	Q8N4Z0	218		SharedDomain	NA		HomologMitoLowConf	NoHomolog		chr1	28918711	28921088																					Endoplasmic reticulum (Approved)
116064	320184	LRRC58	-	leucine rich repeat containing 58	0	mito protein domain			Tnon_mito	-4.3576	0.693	0	mito protein domain	ENSG00000163428	Q96CX6	371		SharedDomain	NA		HomologMitoLowConf	NoHomolog		chr3	120043575	120068186																					Nucleoplasm (Approved)
122402	74691	TDRD9	C14orf75|HIG-1|HLS|NET54|SPGF30|SPNE	tudor domain containing 9	0	mito protein domain			Tnon_mito	-4.3576	0.693	0	mito protein domain	ENSG00000156414	Q8NDG6	1382		SharedDomain	0		HomologMitoLowConf	NoHomolog		chr14	104394816	104519004
122769	69706	LRR1	4-1BBLRR|LRR-1|PPIL5	leucine rich repeat protein 1	0	mito protein domain			Tnon_mito	-4.3576	0.693	0	mito protein domain	ENSG00000165501	Q96L50	414		SharedDomain	0		HomologMitoLowConf	NoHomolog		chr14	50065414	50081390																					Nuclear membrane;Nucleoplasm (Approved)
123355	67867	LRRC28	-	leucine rich repeat containing 28	0	mito protein domain			Tnon_mito	-4.3576	0.693	0	mito protein domain	ENSG00000168904	Q86X40	367		SharedDomain	0		HomologMitoLowConf	NoHomolog		chr15	99791566	99926514																					Nucleoplasm (Approved)
129868	666731	TRIM43	TRIM43A	tripartite motif containing 43	0	mito protein domain			Tnon_mito	-4.3576	0.693	0	mito protein domain	ENSG00000144015	Q96BQ3	446		SharedDomain	NA		HomologMitoLowConf	NoHomolog		chr2	96257765	96265469
139065	245446	SLITRK4	-	SLIT and NTRK like family member 4	0	mito protein domain			Tnon_mito	-4.3576	0.693	0	mito protein domain	ENSG00000179542	Q8IW52	837		SharedDomain	0		HomologMitoLowConf	NoHomolog		chrX	142710594	142723926																					Microtubules (Uncertain)
145447	100504285	ABHD12B	BEM46L3|C14orf29|c14_5314	abhydrolase domain containing 12B	0	mito protein domain			Tnon_mito	-4.3576	0.693	0	mito protein domain	ENSG00000131969	Q7Z5M8	362		SharedDomain	NA		HomologMitoLowConf	NoHomolog		chr14	51338877	51371688																					Nucleoplasm (Uncertain)
145581	238205	LRFN5	C14orf146|FIGLER8|SALM5	leucine rich repeat and fibronectin type III domain containing 5	0	mito protein domain			Tnon_mito	-4.3576	0.693	0	mito protein domain	ENSG00000165379	Q96NI6	719		SharedDomain	0		HomologMitoLowConf	NoHomolog		chr14	42076763	42373752
146310	67504	RNF151	-	ring finger protein 151	0	mito protein domain			Tnon_mito	-4.3576	0.693	0	mito protein domain	ENSG00000179580	Q2KHN1	245		SharedDomain	1		HomologMitoLowConf	NoHomolog		chr16	2016874	2018976
150094	17691	SIK1	MSK|SIK|SIK-1|SIK1B|SNF1LK	salt inducible kinase 1	0	mito protein domain			Tnon_mito	-4.3576	0.693	0	mito protein domain	ENSG00000142178	P57059	783		SharedDomain	2		HomologMitoLowConf	NoHomolog		chr21	44834397	44847002																					Nucleoplasm (Approved)
150356	214685	CHADL	SLRR4B	chondroadherin like	0	mito protein domain			Tnon_mito	-4.3576	0.693	0	mito protein domain	ENSG00000100399	Q6NUI6	762		SharedDomain	0		HomologMitoLowConf	NoHomolog		chr22	41625513	41636935
158038	242384	LINGO2	LERN3|LRRN6C	leucine rich repeat and Ig domain containing 2	0	mito protein domain			Tnon_mito	-4.3576	0.693	0	mito protein domain	ENSG00000174482	Q7L985	606		SharedDomain	0		HomologMitoLowConf	NoHomolog		chr9	27948083	29212998
165545	93838	DQX1	-	DEAQ-box RNA dependent ATPase 1	0	mito protein domain			Tnon_mito	-4.3576	0.693	0	mito protein domain	ENSG00000144045	Q8TE96	717		SharedDomain	0		HomologMitoLowConf	NoHomolog		chr2	74745257	74753408																					Cytosol;Plasma membrane (Approved)
166655	234329	TRIM60	RNF129|RNF33	tripartite motif containing 60	0	mito protein domain			Tnon_mito	-4.3576	0.693	0	mito protein domain	ENSG00000176979	Q495X7	471		SharedDomain	NA		HomologMitoLowConf	NoHomolog		chr4	165953150	165962896
167359	245269	NIM1K	NIM1	NIM1 serine/threonine protein kinase	0	mito protein domain			Tnon_mito	-4.3576	0.693	0	mito protein domain	ENSG00000177453	Q8IY84	436		SharedDomain	NA		HomologMitoLowConf	NoHomolog		chr5	43192169	43280952																					Cytosol (Approved)
168433	386611	RNF133	-	ring finger protein 133	0	mito protein domain			Tnon_mito	-4.3576	0.693	0	mito protein domain	ENSG00000188050	Q8WVZ7	376		SharedDomain	2		HomologMitoLowConf	NoHomolog		chr7	122337765	122339208
200312	71673	RNF215	-	ring finger protein 215	0	mito protein domain			Tnon_mito	-4.3576	0.693	0	mito protein domain	ENSG00000099999	Q9Y6U7	377		SharedDomain	0		HomologMitoLowConf	NoHomolog		chr22	30774802	30783302																					Microtubules (Approved)
200576	18711	PIKFYVE	CFD|FAB1|HEL37|PIP5K|PIP5K3|ZFYVE29	phosphoinositide kinase, FYVE-type zinc finger containing	0	mito protein domain			Tnon_mito	-4.3576	0.693	0	mito protein domain	ENSG00000115020	Q9Y2I7	2098		SharedDomain	2		HomologMitoLowConf	NoHomolog		chr2	209130990	209223475																					Vesicles (Supported)
201176	544817	ARHGAP27	CAMGAP1|PP905|SH3D20|SH3P20	Rho GTPase activating protein 27	0	mito protein domain			Tnon_mito	-4.3576	0.693	0	mito protein domain	ENSG00000159314|ENSG00000276836|ENSG00000276907	Q6ZUM4	889		SharedDomain	1		HomologMitoLowConf	NoHomolog		chr17	43471267	43510282																					Nucleoplasm (Uncertain)
219527	241528	LRRC55	-	leucine rich repeat containing 55	0	mito protein domain			Tnon_mito	-4.3576	0.693	0	mito protein domain	ENSG00000183908	Q6ZSA7	341		SharedDomain	NA		HomologMitoLowConf	NoHomolog		chr11	56949220	56959188
220032	233537	GDPD4	GDE6	glycerophosphodiester phosphodiesterase domain containing 4	0	mito protein domain			Tnon_mito	-4.3576	0.693	0	mito protein domain	ENSG00000178795	Q6W3E5	520		SharedDomain	NA		HomologMitoLowConf	NoHomolog		chr11	76927602	76998463
252983	20913	STXBP4	Synip	syntaxin binding protein 4	0	mito protein domain			Tnon_mito	-4.3576	0.693	0	mito protein domain	ENSG00000166263	Q6ZWJ1	553		SharedDomain	0		HomologMitoLowConf	NoHomolog		chr17	53046125	53241449																					Plasma membrane (Approved)
255252	66606	LRRC57	-	leucine rich repeat containing 57	0	mito protein domain			Tnon_mito	-4.3576	0.693	0	mito protein domain	ENSG00000180979	Q8N9N7	239		SharedDomain	2		HomologMitoLowConf	NoHomolog		chr15	42834719	42841002																					Cytosol;Mitochondria (Approved)
284996	67702	RNF149	DNAPTP2	ring finger protein 149	0	mito protein domain			Tnon_mito	-4.3576	0.693	0	mito protein domain	ENSG00000163162	Q8NC42	400		SharedDomain	1		HomologMitoLowConf	NoHomolog		chr2	101892062	101925178																					Plasma membrane;Vesicles (Approved)
339122	69834	RAB43	RAB11B|RAB41	RAB43, member RAS oncogene family	0	mito protein domain			Tnon_mito	-4.3576	0.693	0	mito protein domain	ENSG00000172780	Q86YS6	212		SharedDomain	2		HomologMitoLowConf	NoHomolog		chr3	128806411	128840993																					Plasma membrane (Supported)
339291	240131	LRRC30	-	leucine rich repeat containing 30	0	mito protein domain			Tnon_mito	-4.3576	0.693	0	mito protein domain	ENSG00000206422	A6NM36	301		SharedDomain	NA		HomologMitoLowConf	NoHomolog		chr18	7231136	7232042
339398	320747	LINGO4	DAAT9248|LRRN6D|PRO34002	leucine rich repeat and Ig domain containing 4	0	mito protein domain			Tnon_mito	-4.3576	0.693	0	mito protein domain	ENSG00000213171	Q6UY18	593		SharedDomain	NA		HomologMitoLowConf	NoHomolog		chr1	151772764	151777882
339977	231296	LRRC66	-	leucine rich repeat containing 66	0	mito protein domain			Tnon_mito	-4.3576	0.693	0	mito protein domain	ENSG00000188993	Q68CR7	880		SharedDomain	0		HomologMitoLowConf	NoHomolog		chr4	52859865	52883786
343578	545481	ARHGAP40	C20orf95|dJ1100H13.4	Rho GTPase activating protein 40	0	mito protein domain			Tnon_mito	-4.3576	0.693	0	mito protein domain	ENSG00000124143	0	674		SharedDomain	NA		HomologMitoLowConf	NoHomolog		chr20	37230576	37279295																					Cytosol;Plasma membrane (Supported)
344558	237353	SH3RF3	POSH2|SH3MD4	SH3 domain containing ring finger 3	0	mito protein domain			Tnon_mito	-4.3576	0.693	0	mito protein domain	ENSG00000172985	Q8TEJ3	882		SharedDomain	NA		HomologMitoLowConf	NoHomolog		chr2	109745996	110262207																					Nucleoplasm (Supported)
344657	68307	LRRIQ4	LRRC64	leucine rich repeats and IQ motif containing 4	0	mito protein domain			Tnon_mito	-4.3576	0.693	0	mito protein domain	ENSG00000188306	A6NIV6	560		SharedDomain	2		HomologMitoLowConf	NoHomolog		chr3	169539709	169555560
347730	74342	LRRTM1	-	leucine rich repeat transmembrane neuronal 1	0	mito protein domain			Tnon_mito	-4.3576	0.693	0	mito protein domain	ENSG00000162951	Q86UE6	522		SharedDomain	0		HomologMitoLowConf	NoHomolog		chr2	80529002	80531487
347902	105827	AMIGO2	ALI1|AMIGO-2|DEGA	adhesion molecule with Ig like domain 2	0	mito protein domain			Tnon_mito	-4.3576	0.693	0	mito protein domain	ENSG00000139211	Q86SJ2	522		SharedDomain	1		HomologMitoLowConf	NoHomolog		chr12	47469489	47473734																					Golgi apparatus;Plasma membrane (Approved)
349667	269295	RTN4RL2	NGRH1|NgR2	reticulon 4 receptor like 2	0	mito protein domain			Tnon_mito	-4.3576	0.693	0	mito protein domain	ENSG00000186907	Q86UN3	420		SharedDomain	NA		HomologMitoLowConf	NoHomolog		chr11	57228009	57245012
375387	224109	NRROS	ELLP3030|GARPL1|LRRC33|SENEBAC|UNQ3030	negative regulator of reactive oxygen species	0	mito protein domain			Tnon_mito	-4.3576	0.693	0	mito protein domain	ENSG00000174004	Q86YC3	692		SharedDomain	0		HomologMitoLowConf	NoHomolog		chr3	196366655	196388874
376132	237560	LRRC10	HRLRRP|LRRC10A	leucine rich repeat containing 10	0	mito protein domain			Tpossible_mito	-4.3576	0.693	0	mito protein domain	ENSG00000198812	Q5BKY1	277		SharedDomain	NA		HomologMitoLowConf	NoHomolog		chr12	70002344	70004942
376267	104886	RAB15	-	RAB15, member RAS oncogene family	0	mito protein domain			Tnon_mito	-4.3576	0.693	0	mito protein domain	ENSG00000139998	P59190	208		SharedDomain	0		HomologMitoLowConf	NoHomolog		chr14	65412531	65438875																					Centriolar satellite;Vesicles (Approved)
378925	71300	RNF148	-	ring finger protein 148	0	mito protein domain			Tnon_mito	-4.3576	0.693	0	mito protein domain	ENSG00000235631	Q8N7C7	305		SharedDomain	2		HomologMitoLowConf	NoHomolog		chr7	122341719	122343021
388228	104175	SBK1	SBK	SH3 domain binding kinase 1	0	mito protein domain			Tnon_mito	-4.3576	0.693	0	mito protein domain	ENSG00000188322	Q52WX2	424		SharedDomain	0		HomologMitoLowConf	NoHomolog		chr16	28303839	28335170
389158	100504689	PLSCR5	-	phospholipid scramblase family member 5	0	mito protein domain			Tnon_mito	-4.3576	0.693	0	mito protein domain	ENSG00000231213	A0PG75	271		SharedDomain	NA		HomologMitoLowConf	NoHomolog		chr3	146303624	146324003
390205	278795	LRRC10B	-	leucine rich repeat containing 10B	0	mito protein domain			Tnon_mito	-4.3576	0.693	0	mito protein domain	ENSG00000204950	A6NIK2	292		SharedDomain	NA		HomologMitoLowConf	NoHomolog		chr11	61276271	61278490																					Nucleoplasm (Approved)
401258	442827	RAB44	RASD3|RASL13|dJ431A14.3	RAB44, member RAS oncogene family	0	mito protein domain			Tnon_mito	-4.3576	0.693	0	mito protein domain	ENSG00000255587	A0A087WXI0	1021		SharedDomain	0		HomologMitoLowConf	NoHomolog		chr6	36665627	36700960
401387	242838	LRRD1	-	leucine rich repeats and death domain containing 1	0	mito protein domain			Tnon_mito	-4.3576	0.693	0	mito protein domain	ENSG00000240720	A4D1F6	860		SharedDomain	NA		HomologMitoLowConf	NoHomolog		chr7	91774197	91794590
401409	19331	RAB19	RAB19B	RAB19, member RAS oncogene family	0	mito protein domain			Tnon_mito	-4.3576	0.693	0	mito protein domain	ENSG00000146955	A4D1S5	217		SharedDomain	0		HomologMitoLowConf	NoHomolog		chr7	140103842	140126050
441381	378937	LRRC24	LRRC14OS	leucine rich repeat containing 24	0	mito protein domain			Tnon_mito	-4.3576	0.693	0	mito protein domain	ENSG00000254402	Q50LG9	513		SharedDomain	0		HomologMitoLowConf	NoHomolog		chr8	145747760	145752416																					Vesicles (Approved)
474354	67580	LRRC18	UNQ933|UNQ9338|VKGE9338	leucine rich repeat containing 18	0	mito protein domain			Tnon_mito	-4.3576	0.693	0	mito protein domain	ENSG00000165383	Q8N456	261		SharedDomain	2		HomologMitoLowConf	NoHomolog		chr10	50117528	50122280
645191	237403	LINGO3	LERN2|LRRN6B	leucine rich repeat and Ig domain containing 3	0	mito protein domain			Tnon_mito	-4.3576	0.693	0	mito protein domain	ENSG00000220008	P0C6S8	592		SharedDomain	0		HomologMitoLowConf	NoHomolog		chr19	2289773	2308156																					Mitochondria (Approved)
653361	17969	NCF1	CGD1|NCF1A|NOXO2|SH3PXD1A|p47phox	neutrophil cytosolic factor 1	0	mito protein domain			Tnon_mito	-4.3576	0.693	0	mito protein domain	ENSG00000158517	P14598	390		SharedDomain	0		HomologMitoLowConf	NoHomolog		chr7	74188308	74203720
654429	211187	LRTM2	-	leucine rich repeats and transmembrane domains 2	0	mito protein domain			Tnon_mito	-4.3576	0.693	0	mito protein domain	ENSG00000166159|ENSG00000285383	Q8N967	370		SharedDomain	0		HomologMitoLowConf	NoHomolog		chr12	1929432	1945918																					Cytosol (Approved)
100130742	73314	LRRC69	-	leucine rich repeat containing 69	0	mito protein domain			Tnon_mito	-4.3576	0.693	0	mito protein domain	ENSG00000214954	Q6ZNQ3	347		SharedDomain	2		HomologMitoLowConf	NoHomolog		chr8	92114846	92231464																					Plasma membrane (Approved)
100130827	381835	SBK3	SGK110	SH3 domain binding kinase family member 3	0	mito protein domain			Tnon_mito	-4.3576	0.693	0	mito protein domain	ENSG00000231274	P0C264	359		SharedDomain	NA		HomologMitoLowConf	NoHomolog		chr19	56052022	56056909																					Mitochondria (Approved)
100507050	100503386	TPBGL	-	trophoblast glycoprotein like	0	mito protein domain			Tnon_mito	-4.3576	0.693	0	mito protein domain	ENSG00000261594	P0DKB5	382		SharedDomain	0		HomologMitoLowConf	NoHomolog		chr11	74951949	74954749
100532731	12151	COMMD3-BMI1	BMI1|PCGF4|RNF51	COMMD3-BMI1 readthrough	0	mito protein domain			Tnon_mito	-4.3576	0.693	0	mito protein domain	ENSG00000269897	R4GMX3	469		SharedDomain	2		HomologMitoLowConf	NoHomolog		chr10	22605311	22620414																					Nuclear bodies (Approved)
573	12017	BAG1	BAG-1|HAP|RAP46	BAG cochaperone 1	0	coexpression			Tpossible_mito	-4.3795	0.707	0	coexpression	ENSG00000107262	Q99933	345		NonMitoDomain	22	-0.25	NoMitoHomolog	NoHomolog		chr9	33252469	33264759																					Nucleoplasm (Supported)
51367	117109	POP5	HSPC004|RPP2|RPP20|hPop5	POP5 homolog, ribonuclease P/MRP subunit	0	coexpression			Tnon_mito	-4.3795	0.707	0	coexpression	ENSG00000167272	Q969H6	163		NonMitoDomain	20	0.43	NoMitoHomolog	NoHomolog		chr12	121016847	121019201																					Nucleoli;Nucleoplasm (Approved)
55129	102566	ANO10	SCAR10|TMEM16K	anoctamin 10	0	coexpression			Tnon_mito	-4.3795	0.707	0	coexpression	ENSG00000160746	Q9NW15	660		NonMitoDomain	26	-0.44	NoMitoHomolog	NoHomolog		chr3	43407817	43663560																					Plasma membrane (Supported)
64798	97998	DEPTOR	DEP.6|DEPDC6	DEP domain containing MTOR interacting protein	0	coexpression			Tnon_mito	-4.3795	0.707	0	coexpression	ENSG00000155792	Q8TB45	409		NonMitoDomain	25	-0.34	NoMitoHomolog	NoHomolog		chr8	120885894	121063157																					Mitochondria (Supported)
239	11684	ALOX12	12-LOX|12S-LOX|LOG12	arachidonate 12-lipoxygenase, 12S type	0	targetP signal, coexpression			Tnon_mito	-4.4408	0.707	0	targetP signal, coexpression	ENSG00000108839	P18054	663	3	NonMitoDomain	5		NoMitoHomolog	NoHomolog		chr17	6899383	6914055																					Cytosol (Supported)
3781	140492	KCNN2	KCa2.2|SK2|SKCA2|SKCa 2|hSK2	potassium calcium-activated channel subfamily N member 2	0	targetP signal, coexpression			Tnon_mito	-4.4408	0.707	0	targetP signal, coexpression	ENSG00000080709	Q9H2S1	579	3	NonMitoDomain	5		NoMitoHomolog	NoHomolog		chr5	113698015	113832197																					Cytosol;Nucleoplasm (Uncertain)
4774	18027	NFIA	BRMUTD|CTF|NF-I/A|NF1-A|NFI-A|NFI-L	nuclear factor I A	0	targetP signal, coexpression			Tnon_mito	-4.4408	0.707	0	targetP signal, coexpression	ENSG00000162599	Q12857	554	3	NonMitoDomain	8		NoMitoHomolog	NoHomolog		chr1	61542945	61928460																					Nucleoplasm (Enhanced)
7036	50765	TFR2	HFE3|TFRC2	transferrin receptor 2	0	targetP signal, coexpression			Tnon_mito	-4.4408	0.707	0	targetP signal, coexpression	ENSG00000106327	Q9UP52	801	3	NonMitoDomain	5		NoMitoHomolog	NoHomolog		chr7	100218038	100239173
9911	68875	TMCC2	HUCEP11	transmembrane and coiled-coil domain family 2	0	targetP signal, coexpression			Tnon_mito	-4.4408	0.707	0	targetP signal, coexpression	ENSG00000133069	O75069	709	3	NonMitoDomain	5		NoMitoHomolog	NoHomolog		chr1	205197037	205242471
26056	52055	RAB11FIP5	GAF1|RIP11|gaf-1|pp75|rab11-FIP5	RAB11 family interacting protein 5	mito-interacting	literature, targetP signal, coexpression			Tmito	-4.4408	0.707	1	literature, targetP signal, coexpression	ENSG00000135631	Q9BXF6	653	3	NonMitoDomain	5		NoMitoHomolog	NoHomolog		chr2	73300509	73340146																					Centriolar satellite;Vesicles (Enhanced)
54974	66628	THG1L	ICF45|IHG-1|IHG1|SCAR28|THG1|hTHG1	tRNA-histidine guanylyltransferase 1 like	MitoCarta3.0	literature, targetP signal, coexpression	Matrix	Mitochondrial central dogma > mtRNA metabolism > mt-tRNA modifications	Tmito	-4.4408	0.707	1	literature, targetP signal, coexpression	ENSG00000113272	Q9NWX6	298	3	NonMitoDomain	5		NoMitoHomolog	NoHomolog		chr5	157158322	157166772
55871	226043	CBWD1	COBP	COBW domain containing 1	0	targetP signal, coexpression			Tnon_mito	-4.4408	0.707	0	targetP signal, coexpression	ENSG00000172785	Q9BRT8	395	3	NonMitoDomain	5		NoMitoHomolog	NoHomolog		chr9	121037	179075																					Plasma membrane (Approved)
84268	69723	RPAIN	HRIP|RIP	RPA interacting protein	0	targetP signal, coexpression			Tnon_mito	-4.4408	0.707	0	targetP signal, coexpression	ENSG00000129197	Q86UA6	231	3	NonMitoDomain	6		NoMitoHomolog	NoHomolog		chr17	5322960	5336340																					Nucleoli fibrillar center (Approved)
152189	70031	CMTM8	CKLFSF8|CKLFSF8-V2	CKLF like MARVEL transmembrane domain containing 8	0	targetP signal, coexpression			Tnon_mito	-4.4408	0.707	0	targetP signal, coexpression	ENSG00000170293	Q8IZV2	173	3	NonMitoDomain	6		NoMitoHomolog	NoHomolog		chr3	32280170	32411813																					Nucleoplasm (Approved)
2595	76051	GANC	-	glucosidase alpha, neutral C	0	coexpression			Tnon_mito	-4.4433	0.707	0	coexpression	ENSG00000214013	Q8TET4	914		NonMitoDomain	11		HomologMitoLowConf	NoHomolog		chr15	42566365	42645864																					Actin filaments;Nucleoplasm (Approved)
23129	67784	PLXND1	PLEXD1	plexin D1	0	induction			Tnon_mito	-4.4533	0.707	0	induction	ENSG00000004399	Q9Y4D7	1925	4	NonMitoDomain	1	1.04	NoMitoHomolog	NoHomolog		chr3	129274055	129325582
26119	100017	LDLRAP1	ARH|ARH1|ARH2|FHCB1|FHCB2|FHCL4	low density lipoprotein receptor adaptor protein 1	0	induction			Tnon_mito	-4.4533	0.707	0	induction	ENSG00000157978	Q5SW96	308	4	NonMitoDomain	0	0.91	NoMitoHomolog	NoHomolog		chr1	25870075	25895377																					Microtubules (Approved)
55745	74385	AP5M1	C14orf108|MUDENG|Mu5|MuD	adaptor related protein complex 5 subunit mu 1	0	induction			Tnon_mito	-4.4533	0.707	0	induction	ENSG00000053770	Q9H0R1	490	4	NonMitoDomain	1	1.08	NoMitoHomolog	NoHomolog		chr14	57735605	57756797
64083	66629	GOLPH3	GOPP1|GPP34|MIDAS|Vps74	golgi phosphoprotein 3	MitoCarta3.0	literature, induction	IMS	0	Tmito	-4.4533	0.707	1	literature, induction	ENSG00000113384	Q9H4A6	298	4	NonMitoDomain	3	0.54	NoMitoHomolog	NoHomolog		chr5	32124823	32174425																					Golgi apparatus;Vesicles (Supported)
978	72269	CDA	CDD	cytidine deaminase	0	induction			Tnon_mito	-4.4728	0.707	0	induction	ENSG00000158825	P32320	146		NonMitoDomain	2	0.66	NoMitoHomolog	NoHomolog	0-25ambig	chr1	20915443	20945400	1	2	2	58400000	21	smallintestine										7.8					Nucleoplasm (Approved)
5119	234852	CHMP1A	CHMP1|PCH8|PCOLN3|PRSM1|VPS46-1|VPS46A	charged multivesicular body protein 1A	0	induction			Tnon_mito	-4.4728	0.707	0	induction	ENSG00000131165	Q9HD42	240		NonMitoDomain	NA	0.63	NoMitoHomolog	NoHomolog	0-25ambig	chr16	89710838	89724193	1	3	3	29000000	12	placenta													7.5
9821	12421	RB1CC1	ATG17|CC1|FIP200|PPP1R131	RB1 inducible coiled-coil 1	0	induction			Tnon_mito	-4.4728	0.707	0	induction	ENSG00000023287	Q8TDY2	1594		NonMitoDomain	2	0.51	NoMitoHomolog	NoHomolog	0-25ambig	chr8	53535017	53627026	3	6	7	97900000	4	brainstem, kidney, testis			7.6		6.7									7.8	Cytosol (Supported)
9918	68298	NCAPD2	CAP-D2|CNAP1|MCPH21|hCAP-D2	non-SMC condensin I complex subunit D2	0	induction			Tnon_mito	-4.4728	0.707	0	induction	ENSG00000010292	Q15021	1401		NonMitoDomain	0	0.67	NoMitoHomolog	NoHomolog	0-25ambig	chr12	6603297	6641132	1	4	5	34600000	7	smallintestine										7.6					Cytosol (Supported)
23162	30957	MAPK8IP3	JIP-3|JIP3|JSAP1|NEDBA|SYD2|syd	mitogen-activated protein kinase 8 interacting protein 3	0	induction			Tnon_mito	-4.4728	0.707	0	induction	ENSG00000138834	Q9UPT6	1336		NonMitoDomain	0	0.61	NoMitoHomolog	NoHomolog	0-25ambig	chr16	1756220	1820318	6	19	23	149000000	16	cerebellum, brainstem, spinalcord, liver, skeletalmuscle, placenta		6.9	8	6		6.2		5.3					7.7		Vesicles (Approved)
29780	170736	PARVB	CGI-56	parvin beta	0	induction			Tnon_mito	-4.4728	0.707	0	induction	ENSG00000188677	Q9HBI1	397		NonMitoDomain	4	0.83	NoMitoHomolog	NoHomolog	0-25ambig	chr22	44395090	44565112	1	2	5	76700000	9	placenta													7.9		Cytosol (Approved)
53373	252972	TPCN1	TPC1	two pore segment channel 1	0	induction			Tnon_mito	-4.4728	0.707	0	induction	ENSG00000186815	Q9ULQ1	888		NonMitoDomain	1	1.01	NoMitoHomolog	NoHomolog	0-25ambig	chr12	113659259	113736389	1	4	5	3430000	4	placenta													6.5
65009	234593	NDRG4	BDM1|SMAP-8|SMAP8	NDRG family member 4	0	induction			Tpossible_mito	-4.4728	0.707	0	induction	ENSG00000103034	Q9ULP0	391		NonMitoDomain	0	1.22	NoMitoHomolog	NoHomolog	0-25ambig	chr16	58497548	58547523	1	1	1	3060000	10	spinalcord				6.5											Cytosol;Nucleoplasm (Uncertain)
80772	79554	CPTP	GLTPD1	ceramide-1-phosphate transfer protein	0	induction			Tnon_mito	-4.4728	0.707	0	induction	ENSG00000224051	Q5TA50	214		NonMitoDomain	0	1.31	NoMitoHomolog	NoHomolog	0-25ambig	chr1	1260142	1264276	2	4	6	13600000	19	brainstem, spinalcord			7.1	5.8											Cytosol (Approved)
84461	216860	NEURL4	-	neuralized E3 ubiquitin protein ligase 4	0	induction			Tnon_mito	-4.4728	0.707	0	induction	ENSG00000215041|ENSG00000288301	Q96JN8	1562		NonMitoDomain	2	0.97	NoMitoHomolog	NoHomolog	0-25ambig	chr17	7218950	7232638	1	3	3	61500000	5	cerebellum		7.8
4134	17758	MAP4	-	microtubule associated protein 4	0	coexpression			Tnon_mito	-4.4906	0.708	0	coexpression	ENSG00000047849	P27816	1152		NonMitoDomain	5		NoMitoHomolog	NoHomolog	50-75crude	chr3	47892179	48130769	2	4	10	63600000	70	spinalcord, testis				6.6										7.8	Cytosol;Microtubules;Plasma membrane (Enhanced)
4151	17189	MB	PVALB	myoglobin	0	coexpression			Tnon_mito	-4.4906	0.708	0	coexpression	ENSG00000198125	P02144	154		NonMitoDomain	6		NoMitoHomolog	NoHomolog	50-75crude	chr22	36002810	36019401	2	13	46	290000000	73	heart, skeletalmuscle							8.4	7.3
6144	19933	RPL21	HYPT12|L21	ribosomal protein L21	0	coexpression			Tnon_mito	-4.4906	0.708	0	coexpression	ENSG00000122026	P46778	160		NonMitoDomain	5		NoMitoHomolog	NoHomolog	50-75crude	chr13	27825691	27830702	3	10	31	516000000	54	liver, adipose, placenta						8.7			7.2				7.6		Cytosol;Endoplasmic reticulum;Nucleoli fibrillar center (Supported)
3476	18518	IGBP1	ALPHA-4|IBP1|alpha4	immunoglobulin binding protein 1	0	coexpression			Tnon_mito	-4.4998	0.708	0	coexpression	ENSG00000089289	P78318	339		NA	6	0.36	NoMitoHomolog	NoHomolog		chrX	69353317	69386173																					Microtubules (Approved)
4253	217615	MIA2	CTAGE5|MEA6|MGEA|MGEA11|MGEA6|TALI	MIA SH3 domain ER export factor 2	0	coexpression			Tnon_mito	-4.4998	0.708	0	coexpression	ENSG00000150527	O15320	809		NA	8	-0.56	NoMitoHomolog	NoHomolog		chr14	39734475	39820397																					Endoplasmic reticulum (Supported)
6730	217337	SRP68	-	signal recognition particle 68	0	coexpression			Tnon_mito	-4.4998	0.708	0	coexpression	ENSG00000167881	Q9UHB9	627		NA	6	-0.31	NoMitoHomolog	NoHomolog		chr17	74034855	74068607																					Cytosol (Supported)
55266	67226	TMEM19	-	transmembrane protein 19	0	coexpression			Tnon_mito	-4.4998	0.708	0	coexpression	ENSG00000139291	Q96HH6	336		NA	9	-0.29	NoMitoHomolog	NoHomolog		chr12	72079877	72097839
90850	213753	ZNF598	HEL2	zinc finger protein 598, E3 ubiquitin ligase	0	coexpression			Tnon_mito	-4.4998	0.708	0	coexpression	ENSG00000167962	Q86UK7	904		NA	5	0.34	NoMitoHomolog	NoHomolog		chr16	2047652	2059822																					Cytosol;Plasma membrane (Approved)
58531	19120	PRM3	-	protamine 3	0	0			Tnon_mito	-4.5528	0.708	0	0	ENSG00000178257	0	103	5	NA	1		NoMitoHomolog	NoHomolog	0-25crude	chr16	11367143	11367452	1	2	2	29200000	24	testis														7.5
6854	20965	SYN2	SYNII	synapsin II	0	targetP signal			Tnon_mito	-4.5604	0.708	0	targetP signal	ENSG00000157152	Q92777	582	3	NonMitoDomain	0		NoMitoHomolog	NoHomolog	25-50crude	chr3	12045861	12233532	4	21	164	5990000000	45	cerebrum, cerebellum, brainstem, spinalcord	8.7	8.7	9.6	8.8											Nucleoplasm (Approved)
9143	20974	SYNGR3	-	synaptogyrin 3	0	targetP signal			Tnon_mito	-4.5604	0.708	0	targetP signal	ENSG00000127561	O43761	229	3	NonMitoDomain	0		NoMitoHomolog	NoHomolog	25-50crude	chr16	2039945	2044276	4	8	96	2510000000	40	cerebrum, cerebellum, brainstem, spinalcord	8.4	8.5	9.2	8.4											Plasma membrane (Approved)
9271	57749	PIWIL1	CT80.1|HIWI|MIWI|PIWI	piwi like RNA-mediated gene silencing 1	0	targetP signal			Tnon_mito	-4.5604	0.708	0	targetP signal	ENSG00000125207|ENSG00000275051	Q96J94	861	3	NonMitoDomain	2		NoMitoHomolog	NoHomolog	25-50crude	chr12	130822432	130856877	1	26	38	602000000	38	testis														8.8
9892	20616	SNAP91	AP180|CALM	synaptosome associated protein 91	0	targetP signal			Tnon_mito	-4.5604	0.708	0	targetP signal	ENSG00000065609	O60641	907	3	NonMitoDomain	0		NoMitoHomolog	NoHomolog	25-50crude	chr6	84262604	84419127	5	31	339	8700000000	44	cerebrum, cerebellum, brainstem, spinalcord, adipose	8.7	9	9.8	8.3					6.7						Centrosome;Cytosol (Uncertain)
3908	16773	LAMA2	LAMM|MDC1A	laminin subunit alpha 2	0	Rickettsial homolog			Tnon_mito	-4.592	0.708	0	Rickettsial homolog	ENSG00000196569	P24043	3122		NonMitoDomain	2	-0.67	NoMitoHomolog	Homolog	0-25ambig	chr6	129204285	129837710	4	8	13	337000000	4	cerebellum, heart, smallintestine, testis		8					7.6			7.9				8.1
9581	213760	PREPL	CMS22	prolyl endopeptidase like	MitoCarta3.0	APEX_matrix, Rickettsial homolog	Matrix	0	Tmito	-4.592	0.708	1	APEX_matrix, Rickettsial homolog	ENSG00000138078	Q4J6C6	727		NonMitoDomain	2	-1.16	NoMitoHomolog	Homolog	0-25ambig	chr2	44544747	44589001	2	5	7	8120000	7	spinalcord, largeintestine				6.3							6.8
950	12492	SCARB2	AMRF|CD36L2|EPM4|HLGP85|LGP85|LIMP-2|LIMPII|SR-BII	scavenger receptor class B member 2	0	MS/MS			Tnon_mito	-4.5952	0.708	0	MS/MS	ENSG00000138760	Q14108	478		NonMitoDomain	1	-0.5	NoMitoHomolog	NoHomolog	25-50ambig	chr4	77079891	77135052	11	19	319	8300000000	40	cerebrum, cerebellum, brainstem, spinalcord, liver, adipose, smallintestine, largeintestine, stomach, placenta, testis	8.9	8.2	8.5	8.2		8.8			8.4	8.4	8.7	8.7	9.6	8.6	Cytosol (Approved)
2896	14824	GRN	CLN11|GEP|GP88|PCDGF|PEPI|PGRN	granulin precursor	0	MS/MS			Tpossible_mito	-4.5952	0.708	0	MS/MS	ENSG00000030582	P28799	593		NonMitoDomain	1	0.48	NoMitoHomolog	NoHomolog	25-50ambig	chr17	42422490	42430470	2	11	60	2040000000	29	placenta, testis													9.3	8.2	Endoplasmic reticulum;Endosomes;Lysosomes (Enhanced)
5573	19084	PRKAR1A	ACRDYS1|ADOHR|CAR|CNC|CNC1|PKR1|PPNAD1|PRKAR1|TSE1	protein kinase cAMP-dependent type I regulatory subunit alpha	0	MS/MS			Tnon_mito	-4.5952	0.708	0	MS/MS	ENSG00000108946	P10644	381		NonMitoDomain	3	-0.28	NoMitoHomolog	NoHomolog	25-50ambig	chr17	66409763	66547457	1	15	16	648000000	43	testis														8.8	Cytosol (Approved)
6253	20167	RTN2	NSP2|NSPL1|NSPLI|SPG12	reticulon 2	0	MS/MS			Tnon_mito	-4.5952	0.708	0	MS/MS	ENSG00000125744	O75298	545		NonMitoDomain	0	-1.02	NoMitoHomolog	NoHomolog	25-50ambig	chr19	45988545	46000313	1	5	9	242000000	40	skeletalmuscle								8.4							Nuclear speckles (Approved)
10289	68969	EIF1B	GC20	eukaryotic translation initiation factor 1B	0	MS/MS			Tnon_mito	-4.5952	0.708	0	MS/MS	ENSG00000114784	O60739	113		NonMitoDomain	1	0.29	NoMitoHomolog	NoHomolog	25-50ambig	chr3	40351172	40353915	1	3	3	12800000	38	testis														7.1
23557	20615	SNAPIN	BLOC1S7|BLOS7|BORCS3|SNAPAP	SNAP associated protein	0	MS/MS			Tnon_mito	-4.5952	0.708	0	MS/MS	ENSG00000143553	O95295	136		NonMitoDomain	1	-0.36	NoMitoHomolog	NoHomolog	25-50ambig	chr1	153631129	153634328	1	4	4	61400000	42	testis														7.8	Golgi apparatus (Approved)
57047		PLSCR2	-	phospholipid scramblase 2	0	mito protein domain			Tnon_mito	-4.6825	0.709	0	mito protein domain	ENSG00000163746	Q9NRY7	297	4	SharedDomain			HomologMitoLowConf	NoHomolog		chr3	146151074	146213778
64167		ERAP2	L-RAP|LRAP	endoplasmic reticulum aminopeptidase 2	0	mito protein domain			Tnon_mito	-4.6825	0.709	0	mito protein domain	ENSG00000164308	Q6P179	960	4	SharedDomain			HomologMitoLowConf	NoHomolog		chr5	96211643	96255406																					Golgi apparatus (Approved)
534	66237	ATP6V1G2	ATP6G|ATP6G2|NG38|VMA10	ATPase H+ transporting V1 subunit G2	0	0			Tnon_mito	-4.6829	0.709	0	0	ENSG00000206445|ENSG00000213760|ENSG00000226850|ENSG00000227587|ENSG00000230900|ENSG00000234668|ENSG00000234920	O95670	118		NA	0		NoMitoHomolog	NoHomolog	75-100crude	chr6	31512227	31514625	5	11	51	1970000000	79	cerebrum, cerebellum, brainstem, spinalcord, adipose	8.1	8.3	9	8.8					7.2
9296	66144	ATP6V1F	ATP6S14|VATF|Vma7	ATPase H+ transporting V1 subunit F	0	0			Tnon_mito	-4.6829	0.709	0	0	ENSG00000128524	Q16864	147		NA	NA		NoMitoHomolog	NoHomolog	75-100crude	chr7	128502856	128505903	6	11	54	464000000	88	cerebrum, cerebellum, brainstem, spinalcord, kidney, placenta	7.5	7.3	8.4	7.8	7.8								7.4
3601	16169	IL15RA	CD215	interleukin 15 receptor subunit alpha	0	targetP signal			Tnon_mito	-4.7007	0.709	0	targetP signal	ENSG00000134470	Q13261	353	3	NA	2		NoMitoHomolog	NoHomolog		chr10	5994333	6020150
4343	17454	MOV10	fSAP113|gb110	Mov10 RISC complex RNA helicase	0	targetP signal			Tnon_mito	-4.7007	0.709	0	targetP signal	ENSG00000155363	Q9HCE1	1003	3	NA	1		NoMitoHomolog	NoHomolog		chr1	113216933	113243368																					Cytosol (Approved)
7469	24116	NELFA	NELF-A|P/OKcl.15|WHSC2	negative elongation factor complex member A	0	targetP signal			Tnon_mito	-4.7007	0.709	0	targetP signal	ENSG00000185049	Q9H3P2	539	3	NA	0		NoMitoHomolog	NoHomolog		chr4	1984440	2010962																					Nuclear bodies;Nucleoplasm (Enhanced)
9689	66882	BZW1	BZAP45|Nbla10236	basic leucine zipper and W2 domains 1	0	targetP signal			Tnon_mito	-4.7007	0.709	0	targetP signal	ENSG00000082153	Q7L1Q6	451	3	NA	1		NoMitoHomolog	NoHomolog		chr2	201676268	201688569																					Vesicles (Approved)
9768	68026	PCLAF	KIAA0101|L5|NS5ATP9|OEATC|OEATC-1|OEATC1|PAF|PAF15|p15(PAF)|p15/PAF|p15PAF	PCNA clamp associated factor	0	targetP signal			Tnon_mito	-4.7007	0.709	0	targetP signal	ENSG00000166803	Q15004	111	3	NA	0		NoMitoHomolog	NoHomolog		chr15	64657210	64673709																					Centrosome (Supported)
10360	18150	NPM3	PORMIN|TMEM123	nucleophosmin/nucleoplasmin 3	0	targetP signal			Tnon_mito	-4.7007	0.709	0	targetP signal	ENSG00000107833	O75607	178	3	NA	NA		NoMitoHomolog	NoHomolog		chr10	103541081	103543170																					Actin filaments;Cytosol;Nucleoli (Approved)
10615	54141	SPAG5	DEEPEST|MAP126|hMAP126	sperm associated antigen 5	0	targetP signal			Tnon_mito	-4.7007	0.709	0	targetP signal	ENSG00000076382	Q96R06	1193	3	NA	1		NoMitoHomolog	NoHomolog		chr17	26904582	26926056
11055	53604	ZPBP	ZPBP1	zona pellucida binding protein	0	targetP signal			Tnon_mito	-4.7007	0.709	0	targetP signal	ENSG00000042813	Q9BS86	351	3	NA	2		NoMitoHomolog	NoHomolog		chr7	49977023	50132860
23505	56030	TMEM131	CC28|PRO1048|RW1|YR-23	transmembrane protein 131	0	targetP signal			Tnon_mito	-4.7007	0.709	0	targetP signal	ENSG00000075568	Q92545	1883	3	NA	0		NoMitoHomolog	NoHomolog		chr2	98372800	98612354																					Intermediate filaments;Vesicles (Uncertain)
23630	66240	KCNE5	KCNE1L	potassium voltage-gated channel subfamily E regulatory subunit 5	0	targetP signal			Tnon_mito	-4.7007	0.709	0	targetP signal	ENSG00000176076	Q9UJ90	142	3	NA	0		NoMitoHomolog	NoHomolog		chrX	108866928	108868393																					Cytosol (Uncertain)
55670	74043	PEX26	PBD7A|PBD7B|PEX26M1T|Pex26pM1T	peroxisomal biogenesis factor 26	0	targetP signal			Tnon_mito	-4.7007	0.709	0	targetP signal	ENSG00000215193	Q7Z412	305	3	NA	3		NoMitoHomolog	NoHomolog		chr22	18560685	18573797
55721	230767	IQCC	-	IQ motif containing C	0	targetP signal			Tnon_mito	-4.7007	0.709	0	targetP signal	ENSG00000160051	Q4KMZ1	546	3	NA	3		NoMitoHomolog	NoHomolog		chr1	32671235	32674288																					Vesicles (Supported)
55778	72805	ZNF839	C14orf131	zinc finger protein 839	0	targetP signal			Tnon_mito	-4.7007	0.709	0	targetP signal	ENSG00000022976	A8K0R7	927	3	NA	NA		NoMitoHomolog	NoHomolog		chr14	102783713	102809511																					Plasma membrane (Approved)
55815	72236	TSNAXIP1	TXI1	translin associated factor X interacting protein 1	0	targetP signal			Tnon_mito	-4.7007	0.709	0	targetP signal	ENSG00000102904	Q2TAA8	712	3	NA	2		NoMitoHomolog	NoHomolog		chr16	67840780	67861971																					Nucleoplasm (Approved)
55974	19729	SLC50A1	HsSWEET1|RAG1AP1|SCP|SWEET1|slv	solute carrier family 50 member 1	0	targetP signal			Tnon_mito	-4.7007	0.709	0	targetP signal	ENSG00000169241	Q9BRV3	221	3	NA	0		NoMitoHomolog	NoHomolog		chr1	155107819	155111334
56672	57373	AKIP1	BCA3|C11orf17	A-kinase interacting protein 1	0	targetP signal			Tnon_mito	-4.7007	0.709	0	targetP signal	ENSG00000166452	Q9NQ31	210	3	NA	4		NoMitoHomolog	NoHomolog		chr11	8932700	8941626																					Nucleoplasm (Supported)
56892	69068	TCIM	C8orf4|TC-1|TC1	transcriptional and immune response regulator	0	targetP signal			Tnon_mito	-4.7007	0.709	0	targetP signal	ENSG00000176907	Q9NR00	106	3	NA	1		NoMitoHomolog	NoHomolog		chr8	40010986	40012827																					Nucleoplasm (Approved)
57210	106068	SLC45A4	-	solute carrier family 45 member 4	0	targetP signal			Tnon_mito	-4.7007	0.709	0	targetP signal	ENSG00000022567	Q5BKX6	808	3	NA	0		NoMitoHomolog	NoHomolog		chr8	142217264	142264728																					Plasma membrane (Approved)
57224	215819	NHSL1	C6orf63	NHS like 1	0	targetP signal			Tnon_mito	-4.7007	0.709	0	targetP signal	ENSG00000135540	Q5SYE7	1610	3	NA	0		NoMitoHomolog	NoHomolog		chr6	138743180	138893668																					Nuclear membrane (Approved)
57577	212153	CCDC191	KIAA1407	coiled-coil domain containing 191	0	targetP signal			Tnon_mito	-4.7007	0.709	0	targetP signal	ENSG00000163617	Q8NCU4	936	3	NA	0		NoMitoHomolog	NoHomolog		chr3	113682983	113775460																					Mitochondria (Approved)
57827	114585	C6orf47	D6S53E|G4|NG34	chromosome 6 open reading frame 47	0	targetP signal			Tnon_mito	-4.7007	0.709	0	targetP signal	ENSG00000203623|ENSG00000204439|ENSG00000226103|ENSG00000226531|ENSG00000228177|ENSG00000228435|ENSG00000235360	O95873	294	3	NA	NA		NoMitoHomolog	NoHomolog		chr6	31626074	31628549																					Cytosol (Approved)
79072	69577	FASTKD3	-	FAST kinase domains 3	MitoCarta3.0	APEX_matrix, targetP signal	Matrix	Mitochondrial central dogma > mtRNA metabolism > Polycistronic mtRNA processing | Mitochondrial central dogma > mtRNA metabolism > mtRNA stability and decay	Tmito	-4.7007	0.709	1	APEX_matrix, targetP signal	ENSG00000124279	Q14CZ7	662	3	NA	3		NoMitoHomolog	NoHomolog		chr5	7859271	7869150																					Mitochondria;Nucleoplasm (Supported)
79415	217370	CYBC1	C17orf62|CGD5|Eros	cytochrome b-245 chaperone 1	0	targetP signal			Tnon_mito	-4.7007	0.709	0	targetP signal	ENSG00000178927	Q9BQA9	187	3	NA	0		NoMitoHomolog	NoHomolog		chr17	80400462	80408707																					Plasma membrane (Approved)
79583	234740	TMEM231	ALYE870|JBTS20|MKS11|PRO1886	transmembrane protein 231	0	targetP signal			Tnon_mito	-4.7007	0.709	0	targetP signal	ENSG00000205084	Q9H6L2	369	3	NA	2		NoMitoHomolog	NoHomolog		chr16	75572014	75590184																					Vesicles (Approved)
80071	245902	CCDC15	-	coiled-coil domain containing 15	0	targetP signal			Tnon_mito	-4.7007	0.709	0	targetP signal	ENSG00000149548	Q0P6D6	951	3	NA	NA		NoMitoHomolog	NoHomolog		chr11	124824016	124911385																					Plasma membrane (Approved)
83876	71263	MRO	B29|C18orf3	maestro	0	targetP signal			Tnon_mito	-4.7007	0.709	0	targetP signal	ENSG00000134042	Q9BYG7	262	3	NA	2		NoMitoHomolog	NoHomolog		chr18	48321489	48351754
84067	74349	FAM160A2	C11orf56|FHIP	family with sequence similarity 160 member A2	0	targetP signal			Tnon_mito	-4.7007	0.709	0	targetP signal	ENSG00000051009	Q8N612	986	3	NA	0		NoMitoHomolog	NoHomolog		chr11	6232563	6255941																					Mitochondria (Approved)
84302	67063	PGAP4	C9orf125|TMEM246	post-GPI attachment to proteins GalNAc transferase 4	0	targetP signal			Tnon_mito	-4.7007	0.709	0	targetP signal	ENSG00000165152	Q9BRR3	403	3	NA	2		NoMitoHomolog	NoHomolog		chr9	104237607	104249475																					Mitochondria (Approved)
84498	67544	FAM120B	CCPG|KIAA1838|PGCC1|SAN1|dJ894D12.1	family with sequence similarity 120B	0	targetP signal			Tnon_mito	-4.7007	0.709	0	targetP signal	ENSG00000112584|ENSG00000275333	Q96EK7	933	3	NA	0		NoMitoHomolog	NoHomolog		chr6	170599790	170716159																					Nucleoplasm (Approved)
84692	69339	CCDC54	NYD-SP17|SP17	coiled-coil domain containing 54	0	targetP signal			Tnon_mito	-4.7007	0.709	0	targetP signal	ENSG00000138483	Q8NEL0	328	3	NA	2		NoMitoHomolog	NoHomolog		chr3	107096187	107097481
84886	69551	C1orf198	-	chromosome 1 open reading frame 198	0	targetP signal			Tnon_mito	-4.7007	0.709	0	targetP signal	ENSG00000119280	Q9H425	327	3	NA	2		NoMitoHomolog	NoHomolog		chr1	230972864	231005335																					Cytosol (Supported)
84902	72140	CEP89	CCDC123|CEP123	centrosomal protein 89	MitoCarta3.0	literature, targetP signal	IMS	OXPHOS > Complex IV > CIV assembly factors | OXPHOS > OXPHOS assembly factors	Tmito	-4.7007	0.709	1	literature, targetP signal	ENSG00000121289	Q96ST8	783	3	NA	1		NoMitoHomolog	NoHomolog		chr19	33369903	33462869																					Cytosol (Supported)
85395	108707	FAM207A	C21orf70|PRED56	family with sequence similarity 207 member A	0	targetP signal			Tnon_mito	-4.7007	0.709	0	targetP signal	ENSG00000160256	Q9NSI2	230	3	NA	0		NoMitoHomolog	NoHomolog		chr21	46359954	46396888																					Golgi apparatus;Vesicles (Approved)
90120	109299	TMEM250	C9orf69	transmembrane protein 250	0	targetP signal			Tnon_mito	-4.7007	0.709	0	targetP signal	ENSG00000238227	H0YL14	139	3	NA	2		NoMitoHomolog	NoHomolog		chr9	139006426	139010731																					Nucleoplasm (Supported)
118663	330660	BTBD16	C10orf87	BTB domain containing 16	0	targetP signal			Tnon_mito	-4.7007	0.709	0	targetP signal	ENSG00000138152	Q32M84	506	3	NA	NA		NoMitoHomolog	NoHomolog		chr10	124030820	124097676																					Nucleoli (Uncertain)
119504	52717	ANAPC16	APC16|C10orf104|CENP-27|MSAG|bA570G20.3	anaphase promoting complex subunit 16	0	targetP signal			Tnon_mito	-4.7007	0.709	0	targetP signal	ENSG00000166295	Q96DE5	110	3	NA	3		NoMitoHomolog	NoHomolog		chr10	73975757	73995618																					Cytosol (Supported)
124152	434232	IQCK	-	IQ motif containing K	0	targetP signal			Tnon_mito	-4.7007	0.709	0	targetP signal	ENSG00000174628	Q8N0W5	287	3	NA	NA		NoMitoHomolog	NoHomolog		chr16	19727777	19868859																					Nuclear speckles (Approved)
131408	78408	FAM131A	C3orf40|FLAT715|PRO1378	family with sequence similarity 131 member A	0	targetP signal			Tnon_mito	-4.7007	0.709	0	targetP signal	ENSG00000175182	Q6UXB0	366	3	NA	0		NoMitoHomolog	NoHomolog		chr3	184053716	184064063																					Nucleoli (Approved)
145773	76886	FAM81A	-	family with sequence similarity 81 member A	0	targetP signal			Tnon_mito	-4.7007	0.709	0	targetP signal	ENSG00000157470	Q8TBF8	368	3	NA	0		NoMitoHomolog	NoHomolog		chr15	59730371	59815751																					Nucleoplasm (Approved)
146227	65115	BEAN1	BEAN|SCA31	brain expressed associated with NEDD4 1	0	targetP signal			Tnon_mito	-4.7007	0.709	0	targetP signal	ENSG00000166546	Q3B7T3	259	3	NA	0		NoMitoHomolog	NoHomolog		chr16	66461199	66527432																					Nucleoplasm (Uncertain)
149371	102058	EXOC8	EXO84|Exo84p|SEC84	exocyst complex component 8	0	targetP signal			Tnon_mito	-4.7007	0.709	0	targetP signal	ENSG00000116903	Q8IYI6	725	3	NA	1		NoMitoHomolog	NoHomolog		chr1	231468481	231473578																					Cytosol (Supported)
150365	74369	MEI1	HYDM3|SPATA38	meiotic double-stranded break formation protein 1	0	targetP signal			Tnon_mito	-4.7007	0.709	0	targetP signal	ENSG00000167077	Q5TIA1	1274	3	NA	NA		NoMitoHomolog	NoHomolog		chr22	42095517	42195459
159090	78755	FAM122B	SPACIA2	family with sequence similarity 122B	0	targetP signal			Tnon_mito	-4.7007	0.709	0	targetP signal	ENSG00000156504	Q7Z309	266	3	NA	0		NoMitoHomolog	NoHomolog		chrX	133903595	133931262																					Nucleoplasm (Approved)
199990	67513	FAAP20	C1orf86|FP7162	FA core complex associated protein 20	0	targetP signal			Tnon_mito	-4.7007	0.709	0	targetP signal	ENSG00000162585	Q6NZ36	283	3	NA	0		NoMitoHomolog	NoHomolog		chr1	2115898	2144159																					Nucleoplasm (Supported)
200634	69815	KRTCAP3	KCP3	keratinocyte associated protein 3	0	targetP signal			Tnon_mito	-4.7007	0.709	0	targetP signal	ENSG00000157992	Q53RY4	240	3	NA	1		NoMitoHomolog	NoHomolog		chr2	27665232	27669348																					Cytosol;Nucleoplasm (Approved)
219557	70920	TEX47	C7orf62	testis expressed 47	0	targetP signal			Tnon_mito	-4.7007	0.709	0	targetP signal	ENSG00000164645	Q8TBZ9	253	3	NA	2		NoMitoHomolog	NoHomolog		chr7	88423419	88425031																					Mitochondria;Nucleoplasm (Uncertain)
222223	231014	ELAPOR2	EIG121L|KIAA1324L	endosome-lysosome associated apoptosis and autophagy regulator family member 2	0	targetP signal			Tnon_mito	-4.7007	0.709	0	targetP signal	ENSG00000164659	A8MWY0	1029	3	NA	NA		NoMitoHomolog	NoHomolog		chr7	86506222	86689014																					Endoplasmic reticulum (Approved)
283232	71448	TMEM80	-	transmembrane protein 80	0	targetP signal			Tnon_mito	-4.7007	0.709	0	targetP signal	ENSG00000177042	Q96HE8	283	3	NA	1		NoMitoHomolog	NoHomolog		chr11	695590	705028																					Golgi apparatus (Approved)
337880	16693	KRTAP11-1	HACL-1|HACL1|KAP11.1	keratin associated protein 11-1	0	targetP signal			Tnon_mito	-4.7007	0.709	0	targetP signal	ENSG00000182591	Q8IUC1	163	3	NA	NA		NoMitoHomolog	NoHomolog		chr21	32252963	32253874
348262	192173	MCRIP1	FAM195B|GRAN2|MCRIP	MAPK regulated corepressor interacting protein 1	0	targetP signal			Tnon_mito	-4.7007	0.709	0	targetP signal	ENSG00000225663|ENSG00000288213	C9JLW8	118	3	NA	1		NoMitoHomolog	NoHomolog		chr17	79780236	79791170																					Cytosol (Approved)
642475	223645	MROH6	C8orf73	maestro heat like repeat family member 6	0	targetP signal			Tnon_mito	-4.7007	0.709	0	targetP signal	ENSG00000204839|ENSG00000277781	A6NGR9	719	3	NA	NA		NoMitoHomolog	NoHomolog		chr8	144648362	144654928																					Nucleoplasm (Approved)
645426	224019	TMEM191C	-	transmembrane protein 191C	0	targetP signal			Tnon_mito	-4.7007	0.709	0	targetP signal	ENSG00000206140	A6NGB0	347	3	NA	0		NoMitoHomolog	NoHomolog		chr22	21821458	21824224
728656	70887	DMRTC1B	-	DMRT like family C1B	0	targetP signal			Tnon_mito	-4.7007	0.709	0	targetP signal	ENSG00000184911	0	192	3	NA	0		NoMitoHomolog	NoHomolog		chrX	72064875	72068636
100101267	107939	POM121C	POM121-2	POM121 transmembrane nucleoporin C	0	targetP signal			Tnon_mito	-4.7007	0.709	0	targetP signal	ENSG00000272391	A0A087WY75	987	3	NA	1		NoMitoHomolog	NoHomolog		chr7	75046059	75115565																					Nuclear membrane;Nucleoplasm (Approved)
100129583	70864	FAM47E	-	family with sequence similarity 47 member E	0	targetP signal			Tnon_mito	-4.7007	0.709	0	targetP signal	ENSG00000189157	0	393	3	NA	2		NoMitoHomolog	NoHomolog		chr4	77135192	77204936																					Cytosol;Plasma membrane (Approved)
100131378	68243	C11orf91	-	chromosome 11 open reading frame 91	0	targetP signal			Tnon_mito	-4.7007	0.709	0	targetP signal	ENSG00000205177	Q3C1V1	193	3	NA	2		NoMitoHomolog	NoHomolog		chr11	33719653	33722286																					Vesicles (Supported)
100132146	235634	FAM240A	-	family with sequence similarity 240 member A	0	targetP signal			Tnon_mito	-4.7007	0.709	0	targetP signal	ENSG00000283473	Q6ZNS2	89	3	NA	NA		NoMitoHomolog	NoHomolog		chr3	46653924	46668033
7425	381677	VGF	SCG7|SgVII	VGF nerve growth factor inducible	0	0			Tnon_mito	-4.7096	0.712	0	0	ENSG00000128564	O15240	615		NA	1		HomologMitoLowConf	NoHomolog	0-25crude	chr7	100805789	100808852	2	6	6	21900000	15	brainstem, spinalcord			7.3	6.1											Golgi apparatus;Vesicles (Supported)
54664	71900	TMEM106B	HLD16	transmembrane protein 106B	0	coexpression			Tnon_mito	-4.7105	0.712	0	coexpression	ENSG00000106460	Q9NUM4	274		NonMitoDomain	9	0.39	NoMitoHomolog	NoHomolog	0-25ambig	chr7	12250847	12276890	1	3	8	47100000	13	placenta													7.7		Endosomes;Lysosomes (Supported)
160518	320560	DENND5B	-	DENN domain containing 5B	0	coexpression			Tnon_mito	-4.7105	0.712	0	coexpression	ENSG00000170456	Q6ZUT9	1274		NonMitoDomain	5	-0.45	NoMitoHomolog	NoHomolog	0-25ambig	chr12	31535156	31743952	10	4	57	1610000000	3	cerebrum, brainstem, spinalcord, kidney, liver, heart, adipose, smallintestine, largeintestine, stomach	7.9		7.9	8	7.9	8.3	7.4		6.9	8.2	8.8	8.3			Microtubules (Approved)
793	12307	CALB1	CALB|D-28K	calbindin 1	0	mito protein domain			Tnon_mito	-4.7411	0.712	0	mito protein domain	ENSG00000104327	P05937	261		SharedDomain	0		NoMitoHomolog	NoHomolog	0-25crude	chr8	91070837	91095107	4	5	17	323000000	25	cerebrum, cerebellum, brainstem, spinalcord	7.4	7.4	8.2	8											Vesicles (Supported)
826	12336	CAPNS1	CALPAIN4|CANP|CANPS|CAPN4|CDPS|CSS1	calpain small subunit 1	0	mito protein domain			Tnon_mito	-4.7411	0.712	0	mito protein domain	ENSG00000126247	P04632	268		SharedDomain	1		NoMitoHomolog	NoHomolog	0-25crude	chr19	36630917	36641255	1	3	4	51200000	14	brainstem			7.7												Cytosol;Nucleoplasm (Approved)
1020	12568	CDK5	LIS7|PSSALRE	cyclin dependent kinase 5	0	mito protein domain			Tnon_mito	-4.7411	0.712	0	mito protein domain	ENSG00000164885	Q00535	292		SharedDomain	0		NoMitoHomolog	NoHomolog	0-25crude	chr7	150750898	150755052	3	3	5	22800000	8	brainstem, placenta, testis			6.9										6.4	7.4	Plasma membrane (Supported)
1314	12847	COPA	AILJK|HEP-COP|alpha-COP	COPI coat complex subunit alpha	0	mito protein domain			Tnon_mito	-4.7411	0.712	0	mito protein domain	ENSG00000122218	P53621	1233		SharedDomain	1		NoMitoHomolog	NoHomolog	0-25crude	chr1	160258376	160313354	3	12	16	65200000	12	smallintestine, placenta, testis										6.7			6.4	7.8	Cytosol;Nucleoplasm (Approved)
1544	13077	CYP1A2	CP12|CYPIA2|P3-450|P450(PA)	cytochrome P450 family 1 subfamily A member 2	0	mito protein domain			Tnon_mito	-4.7411	0.712	0	mito protein domain	ENSG00000140505	P05177	516		SharedDomain	2		NoMitoHomolog	NoHomolog	0-25crude	chr15	75041183	75048941	1	7	10	143000000	21	liver						8.2
1553	13087	CYP2A13	CPAD|CYP2A|CYPIIA13	cytochrome P450 family 2 subfamily A member 13	0	mito protein domain			Tnon_mito	-4.7411	0.712	0	mito protein domain	ENSG00000197838	Q16696	494		SharedDomain	NA		NoMitoHomolog	NoHomolog	0-25crude	chr19	41594355	41602100	1	10	13	119000000	19	liver						8.2
1576	13113	CYP3A4	CP33|CP34|CYP3A|CYP3A3|CYPIIIA3|CYPIIIA4|HLP|NF-25|P450C3|P450PCN1	cytochrome P450 family 3 subfamily A member 4	0	mito protein domain			Tnon_mito	-4.7411	0.712	0	mito protein domain	ENSG00000160868	P08684	503		SharedDomain	1		NoMitoHomolog	NoHomolog	0-25crude	chr7	99354582	99381811	2	6	9	109000000	14	liver, smallintestine						7.9				7.4					Cytosol (Uncertain)
1580	13120	CYP4B1	CYPIVB1|P-450HP	cytochrome P450 family 4 subfamily B member 1	0	mito protein domain			Tnon_mito	-4.7411	0.712	0	mito protein domain	ENSG00000142973	P13584	512		SharedDomain	2		NoMitoHomolog	NoHomolog	0-25crude	chr1	47264669	47285021	2	10	13	493000000	16	kidney, skeletalmuscle					8.7			7.3							Vesicles (Supported)
1956	13649	EGFR	ERBB|ERBB1|HER1|NISBD2|PIG61|mENA	epidermal growth factor receptor	0	mito protein domain			Tnon_mito	-4.7411	0.712	0	mito protein domain	ENSG00000146648	P00533	1210		SharedDomain	2		NoMitoHomolog	NoHomolog	0-25crude	chr7	55086724	55275031	3	8	8	83900000	11	spinalcord, smallintestine, placenta				6.7						7.2			7.8		Cell Junctions;Plasma membrane (Enhanced)
3069	110611	HDLBP	HBP|PRO2900|VGL	high density lipoprotein binding protein	0	mito protein domain			Tnon_mito	-4.7411	0.712	0	mito protein domain	ENSG00000115677	Q00341	1268		SharedDomain	1		NoMitoHomolog	NoHomolog	0-25crude	chr2	242166681	242255115	2	17	24	145000000	18	brainstem, testis			7.1											8.1	Cytosol (Supported)
3798	16572	KIF5A	ALS25|D12S1889|MY050|NEIMY|NKHC|SPG10	kinesin family member 5A	mito-interacting	mito protein domain			Tnon_mito	-4.7411	0.712	0	mito protein domain	ENSG00000155980	Q12840	1032		SharedDomain	0		NoMitoHomolog	NoHomolog	0-25crude	chr12	57943846	57978554	10	17	60	719000000	18	cerebrum, cerebellum, brainstem, spinalcord, kidney, skeletalmuscle, smallintestine, largeintestine, stomach, testis	7.8	7.9	8.5	8.3	7.5			6.5		5.2	7.1	6.6		6.8	Cytosol;Nucleoplasm (Approved)
3845	16653	KRAS	'C-K-RAS|C-K-RAS|CFC2|K-RAS2A|K-RAS2B|K-RAS4A|K-RAS4B|K-Ras|K-Ras 2|KI-RAS|KRAS1|KRAS2|NS|NS3|OES|RALD|RASK2|c-Ki-ras|c-Ki-ras2	KRAS proto-oncogene, GTPase	0	mito protein domain			Tpossible_mito	-4.7411	0.712	0	mito protein domain	ENSG00000133703	P01116	189		SharedDomain	1		NoMitoHomolog	NoHomolog	0-25crude	chr12	25357722	25403865	2	4	9	133000000	21	brainstem, spinalcord			8	7.3
4430	17912	MYO1B	MMI-alpha|MMIa|MYH-1c|myr1	myosin IB	0	mito protein domain			Tnon_mito	-4.7411	0.712	0	mito protein domain	ENSG00000128641	O43795	1136		SharedDomain	0		NoMitoHomolog	NoHomolog	0-25crude	chr2	192110106	192290115	3	10	19	167000000	11	kidney, smallintestine, placenta					6.8					8.2			7.2		Plasma membrane (Enhanced)
4703	17996	NEB	NEB177D|NEM2	nebulin	0	mito protein domain			Tnon_mito	-4.7411	0.712	0	mito protein domain	ENSG00000183091	P20929	8560		SharedDomain	0		NoMitoHomolog	NoHomolog	0-25crude	chr2	152341852	152591001	9	52	60	778000000	9	brainstem, spinalcord, liver, heart, skeletalmuscle, smallintestine, largeintestine, stomach, testis			7.7	6.9		7.9	8.1	8.4		7.7	8	7.7		7.9
4924	18220	NUCB1	CALNUC|NUC	nucleobindin 1	0	mito protein domain			Tnon_mito	-4.7411	0.712	0	mito protein domain	ENSG00000104805	Q02818	461		SharedDomain	1		NoMitoHomolog	NoHomolog	0-25crude	chr19	49403306	49426540	13	9	92	3050000000	20	cerebrum, cerebellum, brainstem, spinalcord, kidney, liver, heart, skeletalmuscle, adipose, smallintestine, largeintestine, stomach, placenta	8	8.4	8.3	7.4	8.5	8.6	8.7	5.1	7	8.1	8.7	8.8	8		Golgi apparatus (Supported)
4925	53322	NUCB2	HEL-S-109|NEFA	nucleobindin 2	0	APEX_IMS, mito protein domain			Tmito	-4.7411	0.712	1	APEX_IMS, mito protein domain	ENSG00000070081	P80303	420		SharedDomain	3		NoMitoHomolog	NoHomolog	0-25crude	chr11	17298285	17353070	13	2	81	2750000000	3	cerebrum, cerebellum, brainstem, spinalcord, kidney, liver, heart, skeletalmuscle, adipose, smallintestine, largeintestine, stomach, placenta	8	8.4	8.3	7.4	8.5	8.6	8.5	5.1	6.4	8.1	8.6	8.7	7.9		Golgi apparatus (Enhanced)
5002	18400	SLC22A18	BWR1A|BWSCR1A|HET|IMPT1|ITM|ORCTL2|SLC22A1L|TSSC5|p45-BWR1A	solute carrier family 22 member 18	0	mito protein domain			Tnon_mito	-4.7411	0.712	0	mito protein domain	ENSG00000110628|ENSG00000276130	Q96BI1	424		SharedDomain	3		NoMitoHomolog	NoHomolog	0-25crude	chr11	2920950	2946476	2	6	6	55600000	17	liver, smallintestine						7.5				7.4
5058	18479	PAK1	IDDMSSD|PAKalpha|alpha-PAK|p65-PAK	p21 (RAC1) activated kinase 1	0	mito protein domain			Tnon_mito	-4.7411	0.712	0	mito protein domain	ENSG00000149269	Q13153	553		SharedDomain	0		NoMitoHomolog	NoHomolog	0-25crude	chr11	77033059	77185108	2	4	6	86500000	7	brainstem, spinalcord			7.8	7.4											Cytosol;Plasma membrane (Supported)
5094	18521	PCBP2	HNRNPE2|HNRPE2|hnRNP-E2	poly(rC) binding protein 2	0	mito protein domain			Tnon_mito	-4.7411	0.712	0	mito protein domain	ENSG00000197111	Q15366	366		SharedDomain	4		NoMitoHomolog	NoHomolog	0-25crude	chr12	53845885	53874946	1	2	2	12000000	8	testis														7.1	Nucleoplasm (Supported)
5413	18951	SEPTIN5	CDCREL|CDCREL-1|CDCREL1|H5|HCDCREL-1|PNUTL1|SEPT5	septin 5	0	mito protein domain			Tnon_mito	-4.7411	0.712	0	mito protein domain	ENSG00000184702	Q99719	369		SharedDomain	NA		NoMitoHomolog	NoHomolog	0-25crude	chr22	19701986	19710845	2	6	8	72600000	16	brainstem, spinalcord			7.6	7.5											Cytosol;Nucleoplasm (Approved)
5480	19038	PPIC	CYPC	peptidylprolyl isomerase C	0	mito protein domain			Tnon_mito	-4.7411	0.712	0	mito protein domain	ENSG00000168938	P45877	212		SharedDomain	1		NoMitoHomolog	NoHomolog	0-25crude	chr5	122359077	122372425	12	3	86	1890000000	12	cerebrum, cerebellum, brainstem, spinalcord, kidney, liver, heart, adipose, smallintestine, largeintestine, stomach, placenta	7.9	8.1	8.6	8.1	8	8.2	6.3		7.9	8.5	7.8	7.8	8.5
5579	18751	PRKCB	PKC-beta|PKCB|PKCI(2)|PKCbeta|PRKCB1|PRKCB2	protein kinase C beta	0	mito protein domain			Tnon_mito	-4.7411	0.712	0	mito protein domain	ENSG00000166501	P05771	673		SharedDomain	2		NoMitoHomolog	NoHomolog	0-25crude	chr16	23847299	24231932	6	9	22	516000000	13	cerebrum, cerebellum, brainstem, spinalcord, placenta, testis	7.1	7.8	8.2	8.2									8	6.7	Nucleoplasm (Supported)
5725	19205	PTBP1	HNRNP-I|HNRNPI|HNRPI|PTB|PTB-1|PTB-T|PTB2|PTB3|PTB4|pPTB	polypyrimidine tract binding protein 1	0	mito protein domain			Tnon_mito	-4.7411	0.712	0	mito protein domain	ENSG00000011304	P26599	557		SharedDomain	1		NoMitoHomolog	NoHomolog	0-25crude	chr19	797391	812327	2	4	8	190000000	14	smallintestine, placenta										8.2			7.5		Nucleoplasm (Supported)
6124	67891	RPL4	L4	ribosomal protein L4	0	mito protein domain			Tnon_mito	-4.7411	0.712	0	mito protein domain	ENSG00000174444	P36578	427		SharedDomain	2		NoMitoHomolog	NoHomolog	0-25crude	chr15	66791652	66797193	2	9	17	241000000	22	liver, placenta						8.3							7.6		Cytosol;Endoplasmic reticulum (Supported)
6513	20525	SLC2A1	CSE|DYT17|DYT18|DYT9|EIG12|GLUT|GLUT-1|GLUT1|GLUT1DS|HTLVR|PED|SDCHCN	solute carrier family 2 member 1	0	mito protein domain			Tnon_mito	-4.7411	0.712	0	mito protein domain	ENSG00000117394	P11166	492		SharedDomain	0		NoMitoHomolog	NoHomolog	0-25crude	chr1	43391045	43424847	2	7	29	111000000	9	largeintestine, placenta											6.5		8		Plasma membrane (Enhanced)
6514	20526	SLC2A2	GLUT2	solute carrier family 2 member 2	0	mito protein domain			Tnon_mito	-4.7411	0.712	0	mito protein domain	ENSG00000163581	P11168	524		SharedDomain	0		NoMitoHomolog	NoHomolog	0-25crude	chr3	170714136	170744768	2	6	9	81700000	9	liver, smallintestine						7.2				7.8					Plasma membrane (Supported)
6543	110891	SLC8A2	NCX2	solute carrier family 8 member A2	0	mito protein domain			Tpossible_mito	-4.7411	0.712	0	mito protein domain	ENSG00000118160	Q9UPR5	921		SharedDomain	0		NoMitoHomolog	NoHomolog	0-25crude	chr19	47931278	47975307	12	5	48	467000000	8	cerebrum, cerebellum, brainstem, spinalcord, liver, heart, skeletalmuscle, adipose, largeintestine, stomach, placenta, testis	7.9	7.5	7.5	7.4		7.7	7.5	6.6	7.9		6.9	6.8	7.8	7.8
6546	20541	SLC8A1	NCX1	solute carrier family 8 member A1	0	mito protein domain			Tpossible_mito	-4.7411	0.712	0	mito protein domain	ENSG00000183023	P32418	973		SharedDomain	2		NoMitoHomolog	NoHomolog	0-25crude	chr2	40339285	40739575	3	3	10	76800000	5	cerebrum, brainstem, spinalcord	6.7		7.8	6.5											Nucleoplasm;Plasma membrane (Supported)
6712	20743	SPTBN2	GTRAP41|SCA5|SCAR14	spectrin beta, non-erythrocytic 2	0	mito protein domain			Tnon_mito	-4.7411	0.712	0	mito protein domain	ENSG00000173898	O15020	2390		SharedDomain	0		NoMitoHomolog	NoHomolog	0-25crude	chr11	66452719	66488870	6	25	41	201000000	12	cerebellum, brainstem, spinalcord, heart, placenta, testis		7.7	7.9	7.5			6.4						7.3	7.2	Cell Junctions;Cytosol (Supported)
6786	20866	STIM1	D11S4896E|GOK|IMD10|STRMK|TAM|TAM1	stromal interaction molecule 1	0	mito protein domain			Tnon_mito	-4.7411	0.712	0	mito protein domain	ENSG00000167323	Q13586	791		SharedDomain	0		NoMitoHomolog	NoHomolog	0-25crude	chr11	3876932	4114440	1	3	3	11000000	4	testis														7	Endoplasmic reticulum (Enhanced)
8078	22225	USP5	ISOT	ubiquitin specific peptidase 5	0	mito protein domain			Tnon_mito	-4.7411	0.712	0	mito protein domain	ENSG00000111667	P45974	858		SharedDomain	1		NoMitoHomolog	NoHomolog	0-25crude	chr12	6961284	6975795	6	16	67	679000000	24	cerebrum, cerebellum, brainstem, spinalcord, adipose, smallintestine	7.8	8.2	8.6	7.5					6.7	6.7					Cytosol;Nucleoplasm (Approved)
8087	14359	FXR1	FXR1P|MYOPMIL|MYORIBF	FMR1 autosomal homolog 1	0	mito protein domain			Tnon_mito	-4.7411	0.712	0	mito protein domain	ENSG00000114416	P51114	621		SharedDomain	3		NoMitoHomolog	NoHomolog	0-25crude	chr3	180630233	180700539	3	2	4	82900000	4	brainstem, largeintestine, testis			6.6								7.6			7.6	Cytosol (Enhanced)
9252	73086	RPS6KA5	MSK1|MSPK1|RLPK	ribosomal protein S6 kinase A5	0	mito protein domain			Tnon_mito	-4.7411	0.712	0	mito protein domain	ENSG00000100784	O75582	802		SharedDomain	0		NoMitoHomolog	NoHomolog	0-25crude	chr14	91337166	91526993	1	2	8	39300000	2	placenta													7.6		Nucleoplasm (Enhanced)
9276	50797	COPB2	MCPH19|beta'-COP	COPI coat complex subunit beta 2	0	mito protein domain			Tnon_mito	-4.7411	0.712	0	mito protein domain	ENSG00000184432	P35606	906		SharedDomain	1		NoMitoHomolog	NoHomolog	0-25crude	chr3	139076432	139108522	1	3	8	2810000	5	smallintestine										6.4					Cytosol (Approved)
9368	26941	SLC9A3R1	EBP50|NHERF|NHERF-1|NHERF1|NPHLOP2	SLC9A3 regulator 1	0	mito protein domain			Tnon_mito	-4.7411	0.712	0	mito protein domain	ENSG00000109062	O14745	358		SharedDomain	1		NoMitoHomolog	NoHomolog	0-25crude	chr17	72744750	72765499	1	7	11	83400000	19	smallintestine										7.9					Plasma membrane (Approved)
9475	19878	ROCK2	ROCK-II	Rho associated coiled-coil containing protein kinase 2	0	mito protein domain			Tnon_mito	-4.7411	0.712	0	mito protein domain	ENSG00000134318	O75116	1388		SharedDomain	2		NoMitoHomolog	NoHomolog	0-25crude	chr2	11321777	11484711	8	26	38	146000000	20	cerebellum, brainstem, spinalcord, adipose, smallintestine, largeintestine, stomach, placenta		7.5	7.9	6.4					5.9	7.4	6.4	6.8	6.5		Cytosol (Supported)
9526	24070	MPDU1	CDGIF|HBEBP2BPA|Lec35|My008|PP3958|PQLC5|SL15|SLC66A5	mannose-P-dolichol utilization defect 1	0	mito protein domain			Tpossible_mito	-4.7411	0.712	0	mito protein domain	ENSG00000129255	O75352	247		SharedDomain	2		NoMitoHomolog	NoHomolog	0-25crude	chr17	7486964	7491527	1	2	2	19800000	8	testis														7.3	Endoplasmic reticulum (Supported)
9748	20874	SLK	LOSK|STK2|bA16H23.1|se20-9	STE20 like kinase	0	mito protein domain			Tnon_mito	-4.7411	0.712	0	mito protein domain	ENSG00000065613	Q9H2G2	1235		SharedDomain	0		NoMitoHomolog	NoHomolog	0-25crude	chr10	105727469	105787342	3	6	8	335000000	5	cerebellum, brainstem, testis		8.5	7.3											6.6	Cytosol;Plasma membrane (Approved)
9829	72685	DNAJC6	DJC6|PARK19	DnaJ heat shock protein family (Hsp40) member C6	0	mito protein domain			Tnon_mito	-4.7411	0.712	0	mito protein domain	ENSG00000116675	O75061	970		SharedDomain	0		NoMitoHomolog	NoHomolog	0-25crude	chr1	65730376	65881552	3	20	74	1130000000	23	cerebrum, cerebellum, brainstem	6.7	7.9	9												Cytosol (Approved)
10492	56403	SYNCRIP	GRY-RBP|GRYRBP|HNRNPQ|HNRPQ1|NSAP1|PP68|hnRNP-Q	synaptotagmin binding cytoplasmic RNA interacting protein	0	mito protein domain			Tnon_mito	-4.7411	0.712	0	mito protein domain	ENSG00000135316	O60506	623		SharedDomain	1		NoMitoHomolog	NoHomolog	0-25crude	chr6	86317501	86353043	2	3	9	23400000	6	smallintestine, testis										7				7.1	Nucleoplasm (Supported)
10493	26949	VAT1	VATI	vesicle amine transport 1	0	mito protein domain			Tpossible_mito	-4.7411	0.712	0	mito protein domain	ENSG00000108828	Q99536	393		SharedDomain	0		NoMitoHomolog	NoHomolog	0-25crude	chr17	41166621	41174459	2	6	9	98300000	15	smallintestine, placenta										7.5			7.8
22866	245684	CNKSR2	CNK2|KSR2|MAGUIN|MRXSHG	connector enhancer of kinase suppressor of Ras 2	0	mito protein domain			Tnon_mito	-4.7411	0.712	0	mito protein domain	ENSG00000149970	Q8WXI2	1034		SharedDomain	1		NoMitoHomolog	NoHomolog	0-25crude	chrX	21392535	21672813	1	3	3	23600000	5	stomach												7.4			Golgi apparatus;Plasma membrane (Approved)
23176	20362	SEPTIN8	SEP2|SEPT8	septin 8	0	mito protein domain			Tnon_mito	-4.7411	0.712	0	mito protein domain	ENSG00000164402	Q92599	483		SharedDomain	2		NoMitoHomolog	NoHomolog	0-25crude	chr5	132086508	132113561	11	7	7	87100000	11	cerebrum, brainstem, spinalcord, kidney, liver, heart, smallintestine, largeintestine, stomach, placenta, testis	8.4		8.3	7.8	7	8.3	8.5			8.2	6.1	6.5	8.2	6.3	Cytosol (Approved)
23382	74340	AHCYL2	ADOHCYASE3|IRBIT2	adenosylhomocysteinase like 2	0	mito protein domain			Tnon_mito	-4.7411	0.712	0	mito protein domain	ENSG00000158467	Q96HN2	611		SharedDomain	2		NoMitoHomolog	NoHomolog	0-25crude	chr7	128864854	129070052	4	6	15	90200000	9	brainstem, spinalcord, smallintestine, stomach			7.8	7.1						6.8		6.4			Cytosol (Approved)
23541	67815	SEC14L2	C22orf6|SPF|TAP|TAP1	SEC14 like lipid binding 2	0	mito protein domain			Tnon_mito	-4.7411	0.712	0	mito protein domain	ENSG00000100003	O76054	403		SharedDomain	2		NoMitoHomolog	NoHomolog	0-25crude	chr22	30792929	30821291	3	4	23	3170000000	15	spinalcord, largeintestine, stomach				9							8.7	9.2			Nucleoplasm (Supported)
26608	27368	TBL2	WBSCR13|WS-betaTRP	transducin beta like 2	0	mito protein domain			Tnon_mito	-4.7411	0.712	0	mito protein domain	ENSG00000106638	Q9Y4P3	447		SharedDomain	2		NoMitoHomolog	NoHomolog	0-25crude	chr7	72983276	72993013	2	4	7	116000000	14	cerebrum, adipose	7.9								7.6						Cytosol (Supported)
28234	28253	SLCO1B3	HBLRR|LST-2|LST-3TM13|LST3|OATP-8|OATP1B3|OATP8|SLC21A8	solute carrier organic anion transporter family member 1B3	0	mito protein domain			Tnon_mito	-4.7411	0.712	0	mito protein domain	ENSG00000111700	Q9NPD5	702		SharedDomain	2		NoMitoHomolog	NoHomolog	0-25crude	chr12	20963637	21069843	1	5	6	10700000	10	liver						7									Plasma membrane (Supported)
29890	109095	RBM15B	HUMAGCGB|HsOTT3|OTT3	RNA binding motif protein 15B	0	mito protein domain			Tnon_mito	-4.7411	0.712	0	mito protein domain	ENSG00000259956	Q8NDT2	890		SharedDomain	0		NoMitoHomolog	NoHomolog	0-25crude	chr3	51428698	51435336	1	3	3	12300000	4	testis														7.1	Nucleoplasm (Enhanced)
30845	57440	EHD3	PAST3	EH domain containing 3	0	mito protein domain			Tnon_mito	-4.7411	0.712	0	mito protein domain	ENSG00000013016	Q9NZN3	535		SharedDomain	0		NoMitoHomolog	NoHomolog	0-25crude	chr2	31456879	31491260	5	10	11	86800000	23	spinalcord, liver, skeletalmuscle, adipose, placenta				6.7		7.1		6.8	7.7				6.8		Plasma membrane (Approved)
51449	66881	PCYOX1	PCL1	prenylcysteine oxidase 1	0	mito protein domain			Tnon_mito	-4.7411	0.712	0	mito protein domain	ENSG00000116005	Q9UHG3	505		SharedDomain	2		NoMitoHomolog	NoHomolog	0-25crude	chr2	70485230	70508317	2	2	4	13000000	7	adipose, placenta									6.7				6.9
51735	192786	RAPGEF6	KIA001LB|PDZ-GEF2|PDZGEF2|RA-GEF-2|RAGEF2	Rap guanine nucleotide exchange factor 6	0	mito protein domain			Tnon_mito	-4.7411	0.712	0	mito protein domain	ENSG00000158987	Q8TEU7	1609		SharedDomain	3		NoMitoHomolog	NoHomolog	0-25crude	chr5	130759613	130970929	3	5	7	1260000000	6	cerebellum, brainstem, largeintestine		7.5	8.2								9				Cytosol (Approved)
54769	68203	DIRAS2	Di-Ras2	DIRAS family GTPase 2	0	mito protein domain			Tnon_mito	-4.7411	0.712	0	mito protein domain	ENSG00000165023	Q96HU8	199		SharedDomain	1		NoMitoHomolog	NoHomolog	0-25crude	chr9	93372113	93405108	3	5	11	121000000	25	cerebrum, cerebellum, brainstem	7.3	7.4	7.9
55964	24050	SEPTIN3	SEP3|SEPT3|bK250D10.3	septin 3	0	mito protein domain			Tnon_mito	-4.7411	0.712	0	mito protein domain	ENSG00000100167	Q9UH03	358		SharedDomain	0		NoMitoHomolog	NoHomolog	0-25crude	chr22	42372930	42394225	2	7	13	274000000	20	brainstem, spinalcord			8.4	7.5											Nucleoplasm;Plasma membrane (Approved)
56904	227700	SH3GLB2	PP6569|PP9455|RRIG1	SH3 domain containing GRB2 like, endophilin B2	0	mito protein domain			Tnon_mito	-4.7411	0.712	0	mito protein domain	ENSG00000148341	Q9NR46	404		SharedDomain	0		NoMitoHomolog	NoHomolog	0-25crude	chr9	131770071	131790632	1	2	3	42600000	6	brainstem			7.6												Cytosol (Supported)
57103	319801	TIGAR	C12orf5|FR2BP	TP53 induced glycolysis regulatory phosphatase	mito-interacting	mito protein domain			Tnon_mito	-4.7411	0.712	0	mito protein domain	ENSG00000078237	Q9NQ88	270		SharedDomain	0		NoMitoHomolog	NoHomolog	0-25crude	chr12	4430358	4469190	2	3	6	8830000	10	brainstem, testis			6.8											6.3	Cytosol (Supported)
57687	270097	VAT1L	-	vesicle amine transport 1 like	0	mito protein domain			Tnon_mito	-4.7411	0.712	0	mito protein domain	ENSG00000171724	Q9HCJ6	419		SharedDomain	0		NoMitoHomolog	NoHomolog	0-25crude	chr16	77822482	78014001	2	5	11	68700000	13	brainstem, spinalcord			7.8	6.9											Cytosol (Approved)
57731	80297	SPTBN4	CMND|NEDHND|QV|SPNB4|SPTBN3	spectrin beta, non-erythrocytic 4	0	mito protein domain			Tnon_mito	-4.7411	0.712	0	mito protein domain	ENSG00000160460	Q9H254	2564		SharedDomain	1		NoMitoHomolog	NoHomolog	0-25crude	chr19	40973125	41082365	7	11	17	183000000	4	cerebellum, brainstem, adipose, smallintestine, largeintestine, placenta, testis		7.8	7.9						7.1	5.5	6.9		7.1	6.9	Nucleoli (Approved)
64787	98845	EPS8L2	DFNB106|EPS8R2	EPS8 like 2	0	mito protein domain			Tnon_mito	-4.7411	0.712	0	mito protein domain	ENSG00000177106	Q9H6S3	715		SharedDomain	0		NoMitoHomolog	NoHomolog	0-25crude	chr11	706119	727727	1	3	3	65400000	7	stomach												7.8			Cytosol;Plasma membrane (Supported)
83481	223650	EPPK1	EPIPL|EPIPL1	epiplakin 1	0	mito protein domain			Tnon_mito	-4.7411	0.712	0	mito protein domain	ENSG00000261150	P58107	5088		SharedDomain	NA		NoMitoHomolog	NoHomolog	0-25crude	chr8	144939491	144952632	6	7	18	916000000	2	cerebellum, brainstem, skeletalmuscle, adipose, largeintestine, testis		6.7	8.2					6.9	6.7		7.7			8.8	Intermediate filaments (Enhanced)
85444	71710	LRRCC1	CLERC|CLERK|SAP2|VFL1	leucine rich repeat and coiled-coil centrosomal protein 1	0	mito protein domain			Tnon_mito	-4.7411	0.712	0	mito protein domain	ENSG00000133739	Q9C099	1032		SharedDomain	1		NoMitoHomolog	NoHomolog	0-25crude	chr8	86019322	86058314	3	6	10	120000000	5	cerebrum, spinalcord, adipose	6.7			6.3					8						Centrosome (Supported)
91452	74159	ACBD5	RDLKD	acyl-CoA binding domain containing 5	0	mito protein domain			Tnon_mito	-4.7411	0.712	0	mito protein domain	ENSG00000107897	Q5T8D3	525		SharedDomain	2		NoMitoHomolog	NoHomolog	0-25crude	chr10	27484142	27531068	1	4	18	306000000	8	liver						8.5									Peroxisomes (Enhanced)
92840	70335	REEP6	C19orf32|DP1L1|REEP6.1|REEP6.2|RP77|TB2L1|Yip2f	receptor accessory protein 6	0	mito protein domain			Tnon_mito	-4.7411	0.712	0	mito protein domain	ENSG00000115255	Q96HR9	184		SharedDomain	4		NoMitoHomolog	NoHomolog	0-25crude	chr19	1491164	1497924	2	3	8	166000000	18	liver, smallintestine						8.2				7.4					Endoplasmic reticulum (Supported)
118491	76670	CFAP70	SPGF41|TTC18	cilia and flagella associated protein 70	0	mito protein domain			Tnon_mito	-4.7411	0.712	0	mito protein domain	ENSG00000156042	Q5T0N1	1121		SharedDomain	2		NoMitoHomolog	NoHomolog	0-25crude	chr10	75013515	75118617	1	11	11	57900000	13	testis														7.8
122618	104759	PLD4	C14orf175	phospholipase D family member 4	0	mito protein domain			Tnon_mito	-4.7411	0.712	0	mito protein domain	ENSG00000166428	Q96BZ4	506		SharedDomain	0		NoMitoHomolog	NoHomolog	0-25crude	chr14	105391186	105399573	2	6	14	59700000	11	smallintestine, placenta										7.3			7.6
143570	446101	XRRA1	-	X-ray radiation resistance associated 1	0	mito protein domain			Tnon_mito	-4.7411	0.712	0	mito protein domain	ENSG00000166435	Q6P2D8	792		SharedDomain	NA		NoMitoHomolog	NoHomolog	0-25crude	chr11	74551954	74660232	1	2	2	6590000	5	testis														6.8	Nucleoplasm (Supported)
203190	213469	LGI3	LGIL4	leucine rich repeat LGI family member 3	0	mito protein domain			Tnon_mito	-4.7411	0.712	0	mito protein domain	ENSG00000168481	Q8N145	548		SharedDomain	1		NoMitoHomolog	NoHomolog	0-25crude	chr8	22004342	22014344	1	1	1	707000	3	spinalcord				5.8											Cytosol (Approved)
221400	210510	TDRD6	CT41.2|NY-CO-45|SPATA36|TDR2|bA446F17.4	tudor domain containing 6	0	mito protein domain			Tnon_mito	-4.7411	0.712	0	mito protein domain	ENSG00000180113	O60522	2096		SharedDomain	NA		NoMitoHomolog	NoHomolog	0-25crude	chr6	46655611	46672056	1	3	3	4050000	3	liver						6.6
375056	338366	MIA3	ARNT|D320|TANGO|TANGO1|UNQ6077	MIA SH3 domain ER export factor 3	0	mito protein domain			Tnon_mito	-4.7411	0.712	0	mito protein domain	ENSG00000154305	Q5JRA6	1907		SharedDomain	NA		NoMitoHomolog	NoHomolog	0-25crude	chr1	222791443	222841351	3	13	21	139000000	9	cerebrum, liver, testis	7.6					7.7								7.7	Vesicles (Enhanced)
9550	66290	ATP6V1G1	ATP6G|ATP6G1|ATP6GL|ATP6J|Vma10	ATPase H+ transporting V1 subunit G1	0	0			Tnon_mito	-4.7505	0.716	0	0	ENSG00000136888	O75348	118		NA	NA		NoMitoHomolog	NoHomolog	50-75crude	chr9	117349993	117361152	8	6	36	996000000	59	brainstem, spinalcord, liver, adipose, largeintestine, stomach, placenta, testis			7.9	7.9		7.5			7.8		7.4	7.6	8.8	7.9	Nucleoli (Approved)
25927	380686	CNRIP1	C2orf32|CRIP-1|CRIP1	cannabinoid receptor interacting protein 1	0	0			Tnon_mito	-4.7505	0.716	0	0	ENSG00000119865	Q96F85	164		NA	1		NoMitoHomolog	NoHomolog	50-75crude	chr2	68511302	68547183	4	7	29	630000000	57	cerebrum, cerebellum, brainstem, spinalcord	7.8	8	8.7	7.4											Cytosol (Approved)
63908	17957	NAPB	SNAP-BETA|SNAPB	NSF attachment protein beta	0	0			Tnon_mito	-4.7505	0.716	0	0	ENSG00000125814	Q9H115	302		NA	0		NoMitoHomolog	NoHomolog	50-75crude	chr20	23355155	23402156	6	13	53	547000000	51	cerebrum, cerebellum, brainstem, spinalcord, placenta, testis	8.3	7.4	8.2	8									7.7	7.4	Cytosol (Uncertain)
9587	66591	MAD2L1BP	CMT2	MAD2L1 binding protein	0	targetP signal			Tnon_mito	-4.7642	0.716	0	targetP signal	ENSG00000124688	Q15013	306	2	NonMitoDomain	2	0.41	NoMitoHomolog	NoHomolog		chr6	43597278	43608688																					Nucleoplasm (Supported)
23022	72333	PALLD	CGI-151|CGI151|MYN|PNCA1|SIH002	palladin, cytoskeletal associated protein	0	targetP signal			Tnon_mito	-4.7642	0.716	0	targetP signal	ENSG00000129116	Q8WX93	1123	2	NonMitoDomain	0	-0.35	NoMitoHomolog	NoHomolog		chr4	169418216	169849608																					Actin filaments;Plasma membrane (Supported)
55742	57342	PARVA	CH-ILKBP|MXRA2	parvin alpha	0	targetP signal			Tnon_mito	-4.7642	0.716	0	targetP signal	ENSG00000197702	Q9NVD7	412	2	NonMitoDomain	0	-0.28	NoMitoHomolog	NoHomolog		chr11	12399025	12556903																					Actin filaments;Focal adhesion sites (Supported)
57692	107528	MAGEE1	DAMAGE|HCA1	MAGE family member E1	0	targetP signal			Tnon_mito	-4.7642	0.716	0	targetP signal	ENSG00000198934	Q9HCI5	957	2	NonMitoDomain	1	-0.62	NoMitoHomolog	NoHomolog		chrX	75648045	75651746																					Cytosol (Approved)
94239	77605	H2AZ2	H2A.Z-2|H2AFV|H2AV	H2A.Z variant histone 2	0	targetP signal			Tnon_mito	-4.7642	0.716	0	targetP signal	ENSG00000105968	Q71UI9	128	2	NonMitoDomain	1	-0.58	NoMitoHomolog	NoHomolog		chr7	44866487	44887725
116154	74189	PHACTR3	C20orf101|H17739|PPP1R123|SCAPIN1|SCAPININ	phosphatase and actin regulator 3	0	targetP signal			Tnon_mito	-4.7642	0.716	0	targetP signal	ENSG00000087495	Q96KR7	559	2	NonMitoDomain	0	-0.3	NoMitoHomolog	NoHomolog		chr20	58152563	58422766																					Nucleoplasm (Enhanced)
1635	320685	DCTD	-	dCMP deaminase	0	Rickettsial homolog, coexpression			Tnon_mito	-4.8064	0.716	0	Rickettsial homolog, coexpression	ENSG00000129187	P32321	189		NonMitoDomain	5		NoMitoHomolog	Homolog		chr4	183811243	183838630																					Cytosol;Nucleoplasm (Approved)
3613	114663	IMPA2	-	inositol monophosphatase 2	0	Rickettsial homolog, coexpression			Tnon_mito	-4.8064	0.716	0	Rickettsial homolog, coexpression	ENSG00000141401	O14732	288		NonMitoDomain	5		NoMitoHomolog	Homolog		chr18	11981426	12030885																					Mitochondria;Nucleoplasm (Approved)
7812	229663	CSDE1	D1S155E|UNR	cold shock domain containing E1	0	Rickettsial homolog, coexpression			Tpossible_mito	-4.8064	0.716	0	Rickettsial homolog, coexpression	ENSG00000009307	O75534	844		NonMitoDomain	8		NoMitoHomolog	Homolog		chr1	115259533	115300671																					Cytosol;Plasma membrane (Enhanced)
91039	224897	DPP9	DP9|DPLP9|DPP IX|DPRP-2|DPRP2	dipeptidyl peptidase 9	0	Rickettsial homolog, coexpression			Tnon_mito	-4.8064	0.716	0	Rickettsial homolog, coexpression	ENSG00000142002	Q86TI2	892		NonMitoDomain	8		NoMitoHomolog	Homolog		chr19	4675243	4723855																					Cytosol (Supported)
2027	13808	ENO3	GSD13|MSE	enolase 3	0	0			Tnon_mito	-4.8191	0.717	0	0	ENSG00000108515	P13929	434		NonMitoDomain	0	-0.61	HomologMitoLowConf	NoHomolog	50-75crude	chr17	4854383	4860426	12	21	85	3190000000	53	cerebrum, cerebellum, brainstem, spinalcord, kidney, heart, skeletalmuscle, adipose, smallintestine, stomach, placenta, testis	8.4	8.1	8.8	8.3	8.9		8.5	8.6	7.7	8.6		7.7	7.2	8.2	Cytosol;Plasma membrane (Supported)
2771	14678	GNAI2	GIP|GNAI2B|H_LUCA15.1|H_LUCA16.1	G protein subunit alpha i2	0	0			Tnon_mito	-4.8191	0.717	0	0	ENSG00000114353	P04899	355		NonMitoDomain	0	-0.4	HomologMitoLowConf	NoHomolog	50-75crude	chr3	50264119	50296786	9	19	73	1390000000	62	cerebrum, cerebellum, brainstem, spinalcord, adipose, smallintestine, largeintestine, placenta, testis	7.9	8	8.5	7.4					7.8	7.7	6.8		8.9	7.9	Cytosol (Supported)
8623		ASMTL	ASMTLX|ASMTLY|ASTML	acetylserotonin O-methyltransferase like	0	targetP signal, Rickettsial homolog			Tnon_mito	-4.821	0.717	0	targetP signal, Rickettsial homolog	ENSG00000169093	O95671	621	3	NonMitoDomain			NoMitoHomolog	Ortholog		chrX	1522031	1572655																					Cytosol (Enhanced)
957	12499	ENTPD5	CD39L4|NTPDase-5|PCPH	ectonucleoside triphosphate diphosphohydrolase 5 (inactive)	0	coexpression			Tnon_mito	-4.8268	0.717	0	coexpression	ENSG00000187097	O75356	428		NonMitoDomain	17		NoMitoHomolog	NoHomolog	0-25crude	chr14	74433180	74486026	1	4	4	18000000	11	liver						7.3									Cytosol (Approved)
2538	14377	G6PC	G6PC1|G6PT|G6Pase|GSD1|GSD1a	glucose-6-phosphatase catalytic subunit	0	coexpression			Tnon_mito	-4.8268	0.717	0	coexpression	ENSG00000131482	P35575	357		NonMitoDomain	11		NoMitoHomolog	NoHomolog	0-25crude	chr17	41052813	41066450	1	6	18	66100000	22	liver						7.8
5763	69202	PTMS	ParaT	parathymosin	0	coexpression			Tnon_mito	-4.8268	0.717	0	coexpression	ENSG00000159335	P20962	102		NonMitoDomain	18		NoMitoHomolog	NoHomolog	0-25crude	chr12	6875540	6880118	2	3	8	12000000	23	adipose, stomach									7			6.4			Nucleoli (Approved)
5836	110095	PYGL	GSD6	glycogen phosphorylase L	0	coexpression			Tnon_mito	-4.8268	0.717	0	coexpression	ENSG00000100504	P06737	847		NonMitoDomain	12		NoMitoHomolog	NoHomolog	0-25crude	chr14	51371934	51411248	9	18	49	915000000	23	cerebrum, cerebellum, brainstem, spinalcord, liver, skeletalmuscle, adipose, placenta, testis	7.4	7.9	8.7	7.4		7.3		8.4	5.7				6.6	6	Cytosol;Plasma membrane (Supported)
65992	77006	DDRGK1	C20orf116|SEMDSH|UFBP1|dJ1187M17.3	DDRGK domain containing 1	0	coexpression			Tnon_mito	-4.8268	0.717	0	coexpression	ENSG00000198171	Q96HY6	314		NonMitoDomain	15		NoMitoHomolog	NoHomolog	0-25crude	chr20	3171011	3185295	1	2	3	5100000	9	testis														6.7	Endoplasmic reticulum (Supported)
3475	15982	IFRD1	PC4|TIS7	interferon related developmental regulator 1	0	induction			Tnon_mito	-4.8589	0.717	0	induction	ENSG00000006652	O00458	451	5	NonMitoDomain	0	1.01	NoMitoHomolog	NoHomolog		chr7	112063198	112117258																					Cytosol;Plasma membrane (Approved)
23108	380711	RAP1GAP2	GARNL4|RAP1GA3	RAP1 GTPase activating protein 2	0	induction			Tnon_mito	-4.8589	0.717	0	induction	ENSG00000132359	Q684P5	730	5	NonMitoDomain	1	0.54	NoMitoHomolog	NoHomolog		chr17	2699731	2941035																					Cytosol;Nuclear membrane (Supported)
30815	50935	ST6GALNAC6	SIAT7-F|SIAT7F|ST6GALNACVI	ST6 N-acetylgalactosaminide alpha-2,6-sialyltransferase 6	0	induction			Tnon_mito	-4.8589	0.717	0	induction	ENSG00000160408	Q969X2	374	5	NonMitoDomain	0	0.81	NoMitoHomolog	NoHomolog		chr9	130647599	130667627
55683	226976	KANSL3	KIAA1310|NSL3|Rcd1	KAT8 regulatory NSL complex subunit 3	0	induction			Tnon_mito	-4.8589	0.717	0	induction	ENSG00000114982	Q9P2N6	878	5	NonMitoDomain	3	0.78	NoMitoHomolog	NoHomolog		chr2	97258891	97304116																					Nucleoplasm (Supported)
124222	76498	PAQR4	-	progestin and adipoQ receptor family member 4	0	induction			Tnon_mito	-4.8589	0.717	0	induction	ENSG00000162073	Q8N4S7	273	5	NonMitoDomain	2	1.17	NoMitoHomolog	NoHomolog		chr16	3019245	3023490																					Vesicles (Approved)
226	11674	ALDOA	ALDA|GSD12|HEL-S-87p	aldolase, fructose-bisphosphate A	0	0			Tpossible_mito	-4.8741	0.717	0	0	ENSG00000149925	P04075	418	4	NonMitoDomain	3		NoMitoHomolog	NoHomolog	75-100crude	chr16	30064410	30081741	13	31	389	10600000000	82	cerebrum, cerebellum, brainstem, spinalcord, kidney, liver, skeletalmuscle, adipose, smallintestine, largeintestine, stomach, placenta, testis	8.8	8.1	9.3	8.9	8.7	8		8.9	8.8	8.8	8.1	9.5	8.9	8.5	Cytosol (Supported)
10093	68089	ARPC4	ARC20|P20-ARC	actin related protein 2/3 complex subunit 4	0	0			Tnon_mito	-4.8741	0.717	0	0	ENSG00000241553	P59998	187	4	NonMitoDomain	0		NoMitoHomolog	NoHomolog	75-100crude	chr3	9834178	9848789	11	15	193	4280000000	86	cerebrum, cerebellum, brainstem, spinalcord, liver, adipose, smallintestine, largeintestine, stomach, placenta, testis	8.7	8.5	9.1	8.3		7.8			8	8.8	8.3	8.7	8.6	8.2
23169	242585	SLC35D1	SHNKND|UGTREL7	solute carrier family 35 member D1	0	0			Tnon_mito	-4.9009	0.718	0	0	ENSG00000116704	Q9NTN3	355	4	NonMitoDomain	NA		HomologMitoLowConf	NoHomolog	0-25crude	chr1	67465014	67520080	1	2	6	77100000	10	liver						7.9
272	11717	AMPD3	-	adenosine monophosphate deaminase 3	0	targetP signal			Tnon_mito	-4.9114	0.718	0	targetP signal	ENSG00000133805	Q01432	776	3	NonMitoDomain	0		NoMitoHomolog	NoHomolog	0-25ambig	chr11	10471867	10529126	1	7	26	92300000	11	placenta													8		Nuclear membrane (Enhanced)
1201	12752	CLN3	BTN1|BTS|JNCL	CLN3 lysosomal/endosomal transmembrane protein, battenin	0	targetP signal			Tpossible_mito	-4.9114	0.718	0	targetP signal	ENSG00000188603	Q13286	438	3	NonMitoDomain	0		NoMitoHomolog	NoHomolog	0-25ambig	chr16	28477973	28503623	1	2	11	59900000	9	placenta													7.8
1889	230857	ECE1	ECE	endothelin converting enzyme 1	0	targetP signal			Tnon_mito	-4.9114	0.718	0	targetP signal	ENSG00000117298	P42892	770	3	NonMitoDomain	0		NoMitoHomolog	NoHomolog	0-25ambig	chr1	21543739	21672034	1	3	4	7140000	4	placenta													6.9
3851	16682	KRT4	CK-4|CK4|CYK4|K4|WSN1	keratin 4	0	targetP signal			Tnon_mito	-4.9114	0.718	0	targetP signal	ENSG00000170477	B4DRS2	520	3	NonMitoDomain	0		NoMitoHomolog	NoHomolog	0-25ambig	chr12	53200326	53207900	12	10	69	1020000000	13	cerebellum, brainstem, spinalcord, kidney, liver, heart, skeletalmuscle, adipose, smallintestine, largeintestine, placenta, testis		7.7	7.3	7.4	8.7	7.8	7.3	7.8	7.8	7.9	8		7.8	7.2	Intermediate filaments (Supported)
3859	268482	KRT12	K12|MECD1	keratin 12	0	targetP signal			Tnon_mito	-4.9114	0.718	0	targetP signal	ENSG00000187242|ENSG00000263243	Q99456	494	3	NonMitoDomain	0		NoMitoHomolog	NoHomolog	0-25ambig	chr17	39017429	39023462	5	5	23	133000000	17	heart, skeletalmuscle, adipose, smallintestine, testis							6.8	7.6	7.4	7.3				7.6
3886	53617	KRT35	HA5|Ha-5|K35|KRTHA5|hHa5	keratin 35	0	targetP signal			Tnon_mito	-4.9114	0.718	0	targetP signal	ENSG00000197079	Q92764	455	3	NonMitoDomain	NA		NoMitoHomolog	NoHomolog	0-25ambig	chr17	39632940	39637392	14	5	110	3130000000	12	all 14	7.6	8.1	8.5	6.8	9.2	7.7	7.4	8.4	8	8.5	7.6	8	7.9	8
3891	53622	KRT85	ECTD4|HB5|Hb-5|K85|KRTHB5|hHb5	keratin 85	0	targetP signal			Tnon_mito	-4.9114	0.718	0	targetP signal	ENSG00000135443	P78386	507	3	NonMitoDomain	NA		NoMitoHomolog	NoHomolog	0-25ambig	chr12	52753789	52761309	14	2	65	2750000000	10	all 14	8	8	8	6.3	9.2	7.5	6.8	8.1	8	7.9	7.3	7.7	7.5	8.5
5255	18679	PHKA1	PHKA	phosphorylase kinase regulatory subunit alpha 1	0	targetP signal			Tnon_mito	-4.9114	0.718	0	targetP signal	ENSG00000067177	P46020	1223	3	NonMitoDomain	0		NoMitoHomolog	NoHomolog	0-25ambig	chrX	71798663	71934029	13	7	207	4450000000	9	cerebrum, cerebellum, brainstem, spinalcord, kidney, liver, heart, adipose, smallintestine, largeintestine, stomach, placenta, testis	8	8.3	8.7	8.7	8.8	8.4	8.9		8.3	8.5	8.7	8.2	8.4	6	Vesicles (Approved)
5256	110094	PHKA2	GSD9A|PHK|PYK|PYKL|XLG|XLG2	phosphorylase kinase regulatory subunit alpha 2	0	targetP signal			Tnon_mito	-4.9114	0.718	0	targetP signal	ENSG00000044446	P46019	1235	3	NonMitoDomain	4		NoMitoHomolog	NoHomolog	0-25ambig	chrX	18910415	19002480	13	6	206	4400000000	4	cerebrum, cerebellum, brainstem, spinalcord, kidney, liver, heart, adipose, smallintestine, largeintestine, stomach, placenta, testis	8	8.3	8.7	8.7	8.8	8.4	8.9		8.1	8.5	8.7	8.2	8.4	6	Nucleoplasm (Approved)
5909	110351	RAP1GAP	RAP1GA1|RAP1GAP1|RAP1GAPII|RAPGAP	RAP1 GTPase activating protein	0	targetP signal			Tnon_mito	-4.9114	0.718	0	targetP signal	ENSG00000076864	P47736	727	3	NonMitoDomain	0		NoMitoHomolog	NoHomolog	0-25ambig	chr1	21922707	21995856	4	3	5	96000000	5	brainstem, kidney, liver, largeintestine			6.9		7.8	6.4					7.3				Cytosol (Approved)
8455	11990	ATRN	DPPT-L|MGCA	attractin	0	targetP signal			Tnon_mito	-4.9114	0.718	0	targetP signal	ENSG00000088812	O75882	1429	3	NonMitoDomain	0		NoMitoHomolog	NoHomolog	0-25ambig	chr20	3451664	3631769	10	3	26	388000000	2	cerebrum, cerebellum, brainstem, spinalcord, kidney, liver, adipose, largeintestine, stomach, placenta	7.3	7.2	7.2	7.6	7.7	7.3			7.5		7.9	7	8.1		Cytosol (Approved)
9119	109052	KRT75	K6HF|KB18|PFB	keratin 75	0	targetP signal			Tnon_mito	-4.9114	0.718	0	targetP signal	ENSG00000170454	O95678	551	3	NonMitoDomain	0		NoMitoHomolog	NoHomolog	0-25ambig	chr12	52817853	52828110	14	13	434	9190000000	17	all 14	8.5	8.8	9	8.1	9.3	8.8	8.5	9	8.9	8.9	8.5	8.6	8.6	8.7	Cytosol (Approved)
9254	56808	CACNA2D2	CACNA2D|CASVDD	calcium voltage-gated channel auxiliary subunit alpha2delta 2	0	targetP signal			Tnon_mito	-4.9114	0.718	0	targetP signal	ENSG00000007402	Q9NY47	1150	3	NonMitoDomain	3		NoMitoHomolog	NoHomolog	0-25ambig	chr3	50400230	50540892	2	8	10	82300000	8	brainstem, skeletalmuscle			7.8					7.2							Vesicles (Approved)
9741	17775	LAPTM4A	HUMORF13|LAPTM4|MBNT|Mtrp	lysosomal protein transmembrane 4 alpha	0	targetP signal			Tnon_mito	-4.9114	0.718	0	targetP signal	ENSG00000068697	Q15012	233	3	NonMitoDomain	1		NoMitoHomolog	NoHomolog	0-25ambig	chr2	20232410	20251789	3	4	8	61300000	19	cerebrum, brainstem, testis	6.2		7.7											7.1	Golgi apparatus;Vesicles (Approved)
27032	235574	ATP2C1	ATP2C1A|BCPM|HHD|PMR1|SPCA1|hSPCA1	ATPase secretory pathway Ca2+ transporting 1	0	targetP signal			Tnon_mito	-4.9114	0.718	0	targetP signal	ENSG00000017260	P98194	973	3	NonMitoDomain	0		NoMitoHomolog	NoHomolog	0-25ambig	chr3	130569368	130735555	7	3	47	528000000	3	cerebrum, cerebellum, brainstem, spinalcord, skeletalmuscle, adipose, stomach	7.3	7.6	8.6	7.2				7.2	7			7.6			Golgi apparatus (Supported)
28959	65963	TMEM176B	LR8|MS4B2	transmembrane protein 176B	0	targetP signal			Tnon_mito	-4.9114	0.718	0	targetP signal	ENSG00000106565	Q3YBM2	270	3	NonMitoDomain	0		NoMitoHomolog	NoHomolog	0-25ambig	chr7	150488375	150498448	1	5	8	20400000	22	placenta													7.3		Golgi apparatus (Approved)
51430	226551	SUCO	C1orf9|CH1|OPT|SLP1	SUN domain containing ossification factor	0	targetP signal			Tnon_mito	-4.9114	0.718	0	targetP signal	ENSG00000094975	Q9UBS9	1405	3	NonMitoDomain	1		NoMitoHomolog	NoHomolog	0-25ambig	chr1	172501488	172580975	1	3	4	3180000	4	testis														6.5	Cytosol;Nucleoli fibrillar center (Approved)
55738	228998	ARFGAP1	ARF1GAP|HRIHFB2281	ADP ribosylation factor GTPase activating protein 1	0	targetP signal			Tnon_mito	-4.9114	0.718	0	targetP signal	ENSG00000101199	Q8N6T3	414	3	NonMitoDomain	1		NoMitoHomolog	NoHomolog	0-25ambig	chr20	61904136	61921142	1	7	13	256000000	16	cerebrum	8.4														Golgi apparatus;Vesicles (Supported)
63924	14311	CIDEC	CIDE-3|CIDE3|FPLD5|FSP27	cell death inducing DFFA like effector c	0	targetP signal			Tnon_mito	-4.9114	0.718	0	targetP signal	ENSG00000187288	Q96AQ7	251	3	NonMitoDomain	4		NoMitoHomolog	NoHomolog	0-25ambig	chr3	9908393	9921938	6	2	9	79800000	6	spinalcord, liver, heart, largeintestine, stomach, placenta				6.6		7.2	6.8				7.4	6.5	7.4
64151	54392	NCAPG	CAPG|CHCG|NY-MEL-3|YCG1	non-SMC condensin I complex subunit G	0	targetP signal			Tnon_mito	-4.9114	0.718	0	targetP signal	ENSG00000109805	Q9BPX3	1015	3	NonMitoDomain	0		NoMitoHomolog	NoHomolog	0-25ambig	chr4	17812435	17846487	3	6	9	236000000	7	cerebellum, largeintestine, stomach		7.7									8.1	7.9
112802	56735	KRT71	HYPT13|K6IRS1|KRT6IRS|KRT6IRS1	keratin 71	0	targetP signal			Tnon_mito	-4.9114	0.718	0	targetP signal	ENSG00000139648	Q3SY84	523	3	NonMitoDomain	NA		NoMitoHomolog	NoHomolog	0-25ambig	chr12	52937692	52946931	14	9	242	11200000000	15	all 14	8.2	8.8	9.1	7.6	9.7	8.6	8.2	9	8.7	8.8	8.5	8.4	8.5	8.6
113026	72469	PLCD3	PLC-delta-3	phospholipase C delta 3	0	targetP signal			Tnon_mito	-4.9114	0.718	0	targetP signal	ENSG00000161714	Q8N3E9	789	3	NonMitoDomain	0		NoMitoHomolog	NoHomolog	0-25ambig	chr17	43189007	43209891	1	3	3	74700000	6	largeintestine											7.9				Plasma membrane (Approved)
168002	240025	DACT2	C6orf116|DAPPER2|DPR2|bA503C24.7	dishevelled binding antagonist of beta catenin 2	0	targetP signal			Tpossible_mito	-4.9114	0.718	0	targetP signal	ENSG00000164488	Q5SW24	774	3	NonMitoDomain	0		NoMitoHomolog	NoHomolog	0-25ambig	chr6	168693509	168720434	1	3	3	115000000	7	cerebellum		8.1
342574	16675	KRT27	K25IRS3|KRT25C	keratin 27	0	targetP signal			Tnon_mito	-4.9114	0.718	0	targetP signal	ENSG00000171446	Q7Z3Y8	459	3	NonMitoDomain	NA		NoMitoHomolog	NoHomolog	0-25ambig	chr17	38933059	38938786	14	4	198	1740000000	10	all 14	7.2	7.6	7.9	6.7	9	7.8	7.3	8.1	7.8	8.3	7.5	7.9	7.8	7.8
6506	20511	SLC1A2	EAAT2|EIEE41|GLT-1|HBGT	solute carrier family 1 member 2	0	Rickettsial homolog			Tpossible_mito	-4.9259	0.719	0	Rickettsial homolog	ENSG00000110436	P43004	574		NonMitoDomain	0		NoMitoHomolog	Homolog	25-50crude	chr11	35272751	35441610	4	12	160	1050000000	28	cerebrum, cerebellum, brainstem, spinalcord	8.3	8.3	8.7	8.2
6137	270106	RPL13	BBC1|D16S444E|D16S44E|L13|SEMDIST	ribosomal protein L13	0	0			Tnon_mito	-4.9417	0.719	0	0	ENSG00000167526	P26373	211	4	NonMitoDomain	NA		NoMitoHomolog	NoHomolog	50-75crude	chr16	89627064	89633237	8	17	62	1430000000	50	cerebrum, cerebellum, brainstem, liver, adipose, smallintestine, placenta, testis	7.7	7.3	8.3			8.9			7.9	7.4			8	8.1	Cytosol;Endoplasmic reticulum;Nucleoli (Enhanced)
6158	19943	RPL28	L28	ribosomal protein L28	0	0			Tnon_mito	-4.9417	0.719	0	0	ENSG00000108107	P46779	169	4	NonMitoDomain	NA		NoMitoHomolog	NoHomolog	50-75crude	chr19	55897299	55903451	9	17	99	1030000000	71	cerebrum, cerebellum, spinalcord, liver, adipose, smallintestine, largeintestine, placenta, testis	7.2	6.5		6.2		8.8			7.1	7.8	6.6		8.1	8	Cytosol;Endoplasmic reticulum (Supported)
7136	21953	TNNI2	AMCD2B|DA2B|DA2B1|FSSV|fsTnI	troponin I2, fast skeletal type	0	0			Tnon_mito	-4.9509	0.719	0	0	ENSG00000130598|ENSG00000288219	P48788	182	4	NA	1	-0.44	NoMitoHomolog	NoHomolog		chr11	1860232	1862910																					Plasma membrane (Approved)
9270	16413	ITGB1BP1	ICAP-1A|ICAP-1B|ICAP-1alpha|ICAP1|ICAP1A|ICAP1B	integrin subunit beta 1 binding protein 1	0	0			Tnon_mito	-4.9509	0.719	0	0	ENSG00000119185	O14713	200	4	NA	3	0.26	NoMitoHomolog	NoHomolog		chr2	9545814	9563643																					Nucleoplasm (Supported)
29058	70612	TMEM230	C20orf30|HSPC274|dJ1116H23.2.1	transmembrane protein 230	0	0			Tnon_mito	-4.9509	0.719	0	0	ENSG00000089063	Q96A57	183	4	NA	3	-0.25	NoMitoHomolog	NoHomolog		chr20	5080483	5093733																					Endoplasmic reticulum (Enhanced)
83543	108897	AIF1L	C9orf58|IBA2	allograft inflammatory factor 1 like	0	0			Tnon_mito	-4.9509	0.719	0	0	ENSG00000126878	Q9BQI0	176	4	NA	0	-0.33	NoMitoHomolog	NoHomolog		chr9	133971862	133998539
84934	100764	RITA1	C12orf52|RITA	RBPJ interacting and tubulin associated 1	0	0			Tnon_mito	-4.9509	0.719	0	0	ENSG00000139405	Q96K30	293	4	NA	0	0.17	NoMitoHomolog	NoHomolog		chr12	113623330	113630173																					Nucleoplasm (Supported)
127687	68920	C1orf122	ALAESM	chromosome 1 open reading frame 122	0	0			Tnon_mito	-4.9509	0.719	0	0	ENSG00000197982	Q6ZSJ8	110	4	NA	4	0.42	NoMitoHomolog	NoHomolog		chr1	38273472	38275126
154810	75723	AMOTL1	JEAP	angiomotin like 1	0	0			Tnon_mito	-4.9509	0.719	0	0	ENSG00000166025	Q8IY63	956	4	NA	0	-0.33	NoMitoHomolog	NoHomolog		chr11	94501507	94609918																					Cytosol (Approved)
819	12328	CAMLG	CAML|GET2	calcium modulating ligand	0	0			Tnon_mito	-4.9704	0.72	0	0	ENSG00000164615	P49069	296		NA	1	-0.22	NoMitoHomolog	NoHomolog	0-25ambig	chr5	134074169	134087850	1	1	1	393000	7	cerebrum	5.6														Vesicles (Approved)
11276	217030	SYNRG	AP1GBP1|SYNG	synergin gamma	0	0			Tnon_mito	-4.9704	0.72	0	0	ENSG00000274047|ENSG00000275066	Q9UMZ2	1314		NA	1	-0.35	NoMitoHomolog	NoHomolog	0-25ambig	chr17	35874899	35969486	2	3	5	253000000	6	kidney, adipose					8.2				8						Cytosol (Approved)
23325	319277	WASHC4	KIAA1033|MRT43|SWIP	WASH complex subunit 4	0	0			Tnon_mito	-4.9704	0.72	0	0	ENSG00000136051	Q2M389	1173		NA	0	-0.58	NoMitoHomolog	NoHomolog	0-25ambig	chr12	105501491	105562906	2	7	8	107000000	9	brainstem, placenta			8										6.7		Nucleoplasm (Enhanced)
25764	67693	HYPK	C15orf63|HSPC136	huntingtin interacting protein K	0	0			Tnon_mito	-4.9704	0.72	0	0	ENSG00000242028	Q9NX55	129		NA	4	-0.51	NoMitoHomolog	NoHomolog	0-25ambig	chr15	44092618	44094769	1	2	2	1180000	20	placenta													6.1		Nucleoplasm (Supported)
57511	67542	COG6	CDG2L|COD2|SHNS	component of oligomeric golgi complex 6	0	0			Tnon_mito	-4.9704	0.72	0	0	ENSG00000133103	Q9Y2V7	657		NA	3	0.38	NoMitoHomolog	NoHomolog	0-25ambig	chr13	40229763	40365802	1	3	3	63700000	5	cerebellum		7.8													Golgi apparatus;Nuclear speckles (Approved)
79932	100317	KIAA0319L	AAVR|AAVRL	KIAA0319 like	0	0			Tnon_mito	-4.9704	0.72	0	0	ENSG00000142687	Q8IZA0	1049		NA	1	-0.22	NoMitoHomolog	NoHomolog	0-25ambig	chr1	35899090	36023037	1	2	2	2030000	2	smallintestine										6.3					Golgi apparatus (Supported)
339965	320696	CCDC158	-	coiled-coil domain containing 158	0	0			Tnon_mito	-4.9704	0.72	0	0	ENSG00000163749	Q5M9N0	1113		NA	NA	-1.9	NoMitoHomolog	NoHomolog	0-25ambig	chr4	77234191	77328458	6	5	11	338000000	5	cerebrum, brainstem, spinalcord, kidney, adipose, largeintestine	7.8		8	6.4	8.1				7.1		7.6
439921	67622	MXRA7	-	matrix remodeling associated 7	0	0			Tnon_mito	-4.9704	0.72	0	0	ENSG00000182534	P84157	204		NA	1	-0.59	NoMitoHomolog	NoHomolog	0-25ambig	chr17	74671808	74707056	1	1	1	609000	10	testis														5.8	Endoplasmic reticulum (Enhanced)
2997	14936	GYS1	GSY|GYS	glycogen synthase 1	0	induction			Tnon_mito	-5.0157	0.72	0	induction	ENSG00000104812	P13807	737		NonMitoDomain	1	0.81	HomologMitoLowConf	NoHomolog		chr19	49471381	49496610																					Cytosol;Microtubules (Approved)
57559	76630	STAMBPL1	ALMalpha|AMSH-FP|AMSH-LP|bA399O19.2	STAM binding protein like 1	0	induction			Tnon_mito	-5.0157	0.72	0	induction	ENSG00000138134	Q96FJ0	436		NonMitoDomain	2	1.16	HomologMitoLowConf	NoHomolog		chr10	90639943	90683259																					Plasma membrane (Approved)
58489	70178	ABHD17C	FAM108C1	abhydrolase domain containing 17C, depalmitoylase	0	induction			Tnon_mito	-5.0157	0.72	0	induction	ENSG00000136379	Q6PCB6	329		NonMitoDomain	4	0.83	HomologMitoLowConf	NoHomolog		chr15	80987651	81047962
488	11938	ATP2A2	ATP2B|DAR|DD|SERCA2	ATPase sarcoplasmic/endoplasmic reticulum Ca2+ transporting 2	0	coexpression			Tnon_mito	-5.0445	0.72	0	coexpression	ENSG00000174437	P16615	1042		NonMitoDomain	5		NoMitoHomolog	NoHomolog	25-50crude	chr12	110719031	110788897	9	44	535	10600000000	42	cerebrum, cerebellum, brainstem, spinalcord, heart, skeletalmuscle, adipose, stomach, testis	8.4	8.6	8.8	7.4			7.8	9.9	7			7.4		8.5
2739	109801	GLO1	GLOD1|GLYI|HEL-S-74	glyoxalase I	0	coexpression			Tnon_mito	-5.0445	0.72	0	coexpression	ENSG00000124767	Q04760	184		NonMitoDomain	6		NoMitoHomolog	NoHomolog	25-50crude	chr6	38643701	38670952	7	7	26	408000000	42	cerebrum, cerebellum, brainstem, spinalcord, liver, placenta, testis	7.9	7.9	8.2	7.6		7.4							6.6	6.7	Cytosol;Nucleoplasm;Plasma membrane (Supported)
6521	20533	SLC4A1	AE1|BND3|CD233|CHC|DI|EMPB3|EPB3|FR|RTA1A|SAO|SPH4|SW|WD|WD1|WR	solute carrier family 4 member 1 (Diego blood group)	0	coexpression			Tnon_mito	-5.0445	0.72	0	coexpression	ENSG00000004939	P02730	911		NonMitoDomain	5		NoMitoHomolog	NoHomolog	25-50crude	chr17	42325757	42345502	2	24	94	811000000	37	adipose, placenta									6.4				8.9
9563	100198	H6PD	CORTRD1|G6PDH|GDH|H6PDH	hexose-6-phosphate dehydrogenase/glucose 1-dehydrogenase	0	coexpression			Tpossible_mito	-5.0445	0.72	0	coexpression	ENSG00000049239	O95479	802		NonMitoDomain	7		NoMitoHomolog	NoHomolog	25-50crude	chr1	9294862	9331394	2	28	55	527000000	44	liver, adipose						8.7			7.9						Cytosol (Uncertain)
26007	225913	TKFC	DAK|NET45|TKFCD	triokinase and FMN cyclase	0	coexpression			Tnon_mito	-5.0445	0.72	0	coexpression	ENSG00000149476	Q3LXA3	575		NonMitoDomain	8		NoMitoHomolog	NoHomolog	25-50crude	chr11	61100653	61116231	2	18	23	431000000	46	smallintestine, testis										8.6				6.5	Cytosol;Nucleoplasm (Approved)
51065	67941	RPS27L	-	ribosomal protein S27 like	0	coexpression			Tnon_mito	-5.0445	0.72	0	coexpression	ENSG00000185088	Q71UM5	84		NonMitoDomain	6		NoMitoHomolog	NoHomolog	25-50crude	chr15	63445538	63449741	3	4	12	206000000	40	liver, placenta, testis						8.2							7.3	7.3	Cytosol;Endoplasmic reticulum (Supported)
2690	14600	GHR	GHBP|GHIP	growth hormone receptor	0	coexpression			Tpossible_mito	-5.0645	0.72	0	coexpression	ENSG00000112964	P10912	645		NonMitoDomain	23		NoMitoHomolog	NoHomolog		chr5	42423876	42721980																					Cytoplasmic bodies;Cytosol;Plasma membrane (Supported)
7436	22359	VLDLR	CAMRQ1|CARMQ1|CHRMQ1|VLDL-R|VLDLRCH	very low density lipoprotein receptor	0	coexpression			Tnon_mito	-5.0645	0.72	0	coexpression	ENSG00000147852	P98155	873		NonMitoDomain	21		NoMitoHomolog	NoHomolog		chr9	2621792	2654485																					Centriolar satellite;Cytokinetic bridge;Vesicles (Approved)
8776	53332	MTMR1	-	myotubularin related protein 1	0	coexpression			Tnon_mito	-5.0645	0.72	0	coexpression	ENSG00000063601	Q13613	665		NonMitoDomain	22		NoMitoHomolog	NoHomolog		chrX	149861868	149933575																					Centrosome (Approved)
9882	210789	TBC1D4	AS160|NIDDM5	TBC1 domain family member 4	0	coexpression			Tnon_mito	-5.0645	0.72	0	coexpression	ENSG00000136111	O60343	1298		NonMitoDomain	23		NoMitoHomolog	NoHomolog		chr13	75858799	76056250																					Cytosol (Supported)
11154	11782	AP4S1	AP47B|CLA20|CLAPS4|CPSQ6|SPG52	adaptor related protein complex 4 subunit sigma 1	0	coexpression			Tnon_mito	-5.0645	0.72	0	coexpression	ENSG00000100478	Q9Y587	159		NonMitoDomain	21		NoMitoHomolog	NoHomolog		chr14	31494311	31565656																					Vesicles (Supported)
28999	66277	KLF15	KKLF	Kruppel like factor 15	0	coexpression			Tnon_mito	-5.0645	0.72	0	coexpression	ENSG00000163884	Q9UIH9	416		NonMitoDomain	21		NoMitoHomolog	NoHomolog		chr3	126061477	126076236
51015	66307	ISOC1	CGI-111	isochorismatase domain containing 1	0	coexpression			Tnon_mito	-5.0645	0.72	0	coexpression	ENSG00000066583	Q96CN7	298		NonMitoDomain	27		NoMitoHomolog	NoHomolog		chr5	128430441	128449719																					Endoplasmic reticulum;Vesicles (Approved)
79685	50724	SAP30L	NS4ATP2	SAP30 like	0	coexpression			Tnon_mito	-5.0645	0.72	0	coexpression	ENSG00000164576	Q9HAJ7	183		NonMitoDomain	23		NoMitoHomolog	NoHomolog		chr5	153825516	153840613
79717	106564	PPCS	CMD2C	phosphopantothenoylcysteine synthetase	0	coexpression			Tnon_mito	-5.0645	0.72	0	coexpression	ENSG00000127125	Q9HAB8	311		NonMitoDomain	22		NoMitoHomolog	NoHomolog		chr1	42922011	42939049																					Mitochondria;Nucleoli fibrillar center (Approved)
81857	75613	MED25	ACID1|ARC92|BVSYS|CMT2B2|P78|PTOV2|TCBAP0758	mediator complex subunit 25	0	coexpression			Tnon_mito	-5.0645	0.72	0	coexpression	ENSG00000104973	Q71SY5	747		NonMitoDomain	27		NoMitoHomolog	NoHomolog		chr19	50321535	50340237																					Nucleoplasm (Supported)
84173	232089	ELMOD3	DFNB88|LST3|RBED1|RBM29	ELMO domain containing 3	0	coexpression			Tnon_mito	-5.0645	0.72	0	coexpression	ENSG00000115459	Q96FG2	391		NonMitoDomain	23		NoMitoHomolog	NoHomolog		chr2	85581842	85618875																					Mitochondria;Nucleoplasm (Approved)
112849	67217	L3HYPDH	C14orf149	trans-L-3-hydroxyproline dehydratase	0	coexpression			Tnon_mito	-5.0645	0.72	0	coexpression	ENSG00000126790	Q96EM0	354		NonMitoDomain	20		NoMitoHomolog	NoHomolog		chr14	59939405	59951073																					Vesicles (Uncertain)
375616	333088	KCP	CRIM2|KCP1|NET67	kielin cysteine rich BMP regulator	0	coexpression			Tnon_mito	-5.0645	0.72	0	coexpression	ENSG00000135253	Q6ZWJ8	1503		NonMitoDomain	21		NoMitoHomolog	NoHomolog		chr7	128516918	128550773
10825	50877	NEU3	SIAL3	neuraminidase 3	0	Rickettsial homolog			Tnon_mito	-5.0662	0.721	0	Rickettsial homolog	ENSG00000162139	Q9UQ49	461		NA	NA		NoMitoHomolog	Homolog		chr11	74699949	74718743																					Nucleoplasm (Supported)
26289	229949	AK5	AK6	adenylate kinase 5	0	Rickettsial homolog			Tnon_mito	-5.0662	0.721	0	Rickettsial homolog	ENSG00000154027	Q9Y6K8	562		NA	0		NoMitoHomolog	Homolog		chr1	77747661	78025654																					Cytosol (Supported)
80304	238037	WDCP	C2orf44|MMAP|PP384	WD repeat and coiled coil containing	0	Rickettsial homolog			Tnon_mito	-5.0662	0.721	0	Rickettsial homolog	ENSG00000163026	Q9H6R7	721		NA	NA		NoMitoHomolog	Homolog		chr2	24252205	24270296																					Nucleoli (Approved)
158046	75124	NXNL2	C9orf121|RDCVF2|RdCVF2L	nucleoredoxin like 2	0	Rickettsial homolog			Tnon_mito	-5.0662	0.721	0	Rickettsial homolog	ENSG00000130045	Q5VZ03	156		NA	1		NoMitoHomolog	Homolog		chr9	91150015	91190704																					Cytosol (Approved)
4600		MX2	MXB	MX dynamin like GTPase 2	0	mito protein domain			Tnon_mito	-5.088	0.721	0	mito protein domain	ENSG00000183486	P20592	715	5	SharedDomain			HomologMitoLowConf	NoHomolog		chr21	42733949	42780869
89839		ARHGAP11B	B'-T|FAM7B1|GAP (1-8)	Rho GTPase activating protein 11B	0	mito protein domain			Tnon_mito	-5.088	0.721	0	mito protein domain	ENSG00000274734|ENSG00000284906|ENSG00000286139	Q3KRB8	267	5	SharedDomain			HomologMitoLowConf	NoHomolog		chr15	30918878	30931013																					Vesicles (Uncertain)
135295		SRSF12	SFRS13B|SFRS19|SRrp35	serine and arginine rich splicing factor 12	0	mito protein domain			Tnon_mito	-5.088	0.721	0	mito protein domain	ENSG00000154548	Q8WXF0	261	5	SharedDomain			HomologMitoLowConf	NoHomolog		chr6	89805677	89827800
7813	14020	EVI5	EVI-5|NB4S	ecotropic viral integration site 5	0	coexpression			Tnon_mito	-5.0966	0.722	0	coexpression	ENSG00000067208	O60447	810	5	NonMitoDomain	7	-0.37	NoMitoHomolog	NoHomolog		chr1	92974252	93257961
112970	100087	KTI12	SBBI81|TOT4	KTI12 chromatin associated homolog	0	coexpression			Tnon_mito	-5.0966	0.722	0	coexpression	ENSG00000198841	Q96EK9	354	5	NonMitoDomain	7	-0.8	NoMitoHomolog	NoHomolog		chr1	52497776	52499472																					Cytoplasmic bodies;Nuclear speckles (Approved)
337	11808	APOA4	-	apolipoprotein A4	0	yeast mito homolog			Tnon_mito	-5.1194	0.722	0	yeast mito homolog	ENSG00000110244	0	396		NonMitoDomain	0		HomologMitoHighConf	NoHomolog	0-25crude	chr11	116691417	116694011	2	11	31	243000000	24	smallintestine, placenta										7			8.4		Vesicles (Approved)
10592	14211	SMC2	CAP-E|CAPE|SMC-2|SMC2L1	structural maintenance of chromosomes 2	0	yeast mito homolog			Tnon_mito	-5.1194	0.722	0	yeast mito homolog	ENSG00000136824	O95347	1197		NonMitoDomain	0		HomologMitoHighConf	NoHomolog	0-25crude	chr9	106856540	106903700	4	8	13	514000000	9	cerebrum, cerebellum, brainstem, spinalcord	8.5	8.2	7.5	7.7											Nucleoplasm (Supported)
3987	110829	LIMS1	PINCH|PINCH-1|PINCH1	LIM zinc finger domain containing 1	0	0			Tnon_mito	-5.1616	0.722	0	0	ENSG00000169756	P48059	387	4	NonMitoDomain	0	-0.58	NoMitoHomolog	NoHomolog	0-25ambig	chr2	109150810	109303702	9	4	25	93100000	10	cerebellum, brainstem, spinalcord, kidney, liver, smallintestine, largeintestine, stomach, placenta		6.9	6.6	5.7	7.5	5.3				6.7	7.3	6.9	7.2		Cytosol (Supported)
1036	12583	CDO1	CDO-I	cysteine dioxygenase type 1	0	coexpression			Tnon_mito	-5.1848	0.722	0	coexpression	ENSG00000129596	Q16878	200		NA	7		NoMitoHomolog	NoHomolog		chr5	115140429	115152405																					Nucleoplasm (Uncertain)
1039	12585	CDR2	CDR62|Yo	cerebellar degeneration related protein 2	0	coexpression			Tnon_mito	-5.1848	0.722	0	coexpression	ENSG00000140743	Q01850	454		NA	5		NoMitoHomolog	NoHomolog		chr16	22357256	22385938																					Nucleoplasm (Approved)
2729	14629	GCLC	GCL|GCS|GLCL|GLCLC	glutamate-cysteine ligase catalytic subunit	0	coexpression			Tnon_mito	-5.1848	0.722	0	coexpression	ENSG00000001084	P48506	637		NA	9		NoMitoHomolog	NoHomolog		chr6	53362139	53409927																					Nucleoplasm (Approved)
2993	14934	GYPA	CD235a|GPA|GPErik|GPSAT|HGpMiV|HGpMiXI|HGpSta(C)|MN|MNS|PAS-2	glycophorin A (MNS blood group)	0	coexpression			Tnon_mito	-5.1848	0.722	0	coexpression	ENSG00000170180	P02724	150		NA	5		NoMitoHomolog	NoHomolog		chr4	145030455	145061904																					Cytosol;Nucleoplasm;Plasma membrane (Approved)
2995	71683	GYPC	CD236|CD236R|GE|GPC|GPD|GYPD|PAS-2|PAS-2'	glycophorin C (Gerbich blood group)	0	coexpression			Tnon_mito	-5.1848	0.722	0	coexpression	ENSG00000136732	P04921	128		NA	5		NoMitoHomolog	NoHomolog		chr2	127413510	127454251																					Plasma membrane (Supported)
3081	15233	HGD	AKU|HGO	homogentisate 1,2-dioxygenase	0	coexpression			Tnon_mito	-5.1848	0.722	0	coexpression	ENSG00000113924	Q93099	445		NA	7		NoMitoHomolog	NoHomolog		chr3	120347014	120401418																					Golgi apparatus (Approved)
3386	78369	ICAM4	CD242|LW	intercellular adhesion molecule 4 (Landsteiner-Wiener blood group)	0	coexpression			Tnon_mito	-5.1848	0.722	0	coexpression	ENSG00000105371	Q14773	272		NA	6		NoMitoHomolog	NoHomolog		chr19	10397642	10399260
6100	55934	RP9	PAP-1|PAP1	RP9 pre-mRNA splicing factor	0	coexpression			Tnon_mito	-5.1848	0.722	0	coexpression	ENSG00000164610	Q8TA86	221		NA	5		NoMitoHomolog	NoHomolog		chr7	33134409	33149002																					Nucleoplasm (Enhanced)
7390	22276	UROS	UROIIIS	uroporphyrinogen III synthase	0	coexpression			Tpossible_mito	-5.1848	0.722	0	coexpression	ENSG00000188690	P10746	265		NA	7		NoMitoHomolog	NoHomolog		chr10	127477146	127511837																					Nucleoplasm (Approved)
8487	66603	GEMIN2	SIP1|SIP1-delta	gem nuclear organelle associated protein 2	0	coexpression			Tnon_mito	-5.1848	0.722	0	coexpression	ENSG00000092208	O14893	280		NA	5		NoMitoHomolog	NoHomolog		chr14	39583487	39606177																					Nuclear bodies;Nucleoplasm (Supported)
8624	56088	PSMG1	C21LRP|DSCR2|LRPC21|PAC-1|PAC1	proteasome assembly chaperone 1	0	coexpression			Tnon_mito	-5.1848	0.722	0	coexpression	ENSG00000183527	O95456	288		NA	6		NoMitoHomolog	NoHomolog		chr21	40547371	40555440																					Cytosol;Golgi apparatus (Approved)
11133	70394	KPTN	2E4|MRT41	kaptin, actin binding protein	0	coexpression			Tnon_mito	-5.1848	0.722	0	coexpression	ENSG00000118162	Q9Y664	436		NA	6		NoMitoHomolog	NoHomolog		chr19	47978399	47987521																					Cytosol (Approved)
23155	229725	CLCC1	MCLC|RP32	chloride channel CLIC like 1	0	coexpression			Tnon_mito	-5.1848	0.722	0	coexpression	ENSG00000121940	Q96S66	551		NA	7		NoMitoHomolog	NoHomolog		chr1	109472129	109506121																					Endoplasmic reticulum (Enhanced)
23582	17151	CCNDBP1	DIP1|GCIP|HHM	cyclin D1 binding protein 1	0	coexpression			Tnon_mito	-5.1848	0.722	0	coexpression	ENSG00000166946	O95273	360		NA	5		NoMitoHomolog	NoHomolog		chr15	43477465	43489375																					Nucleoplasm (Enhanced)
23612	27280	PHLDA3	TIH1	pleckstrin homology like domain family A member 3	0	coexpression			Tnon_mito	-5.1848	0.722	0	coexpression	ENSG00000174307	Q9Y5J5	127		NA	9		NoMitoHomolog	NoHomolog		chr1	201434621	201438299
50626	54151	CYHR1	CHRP	cysteine and histidine rich 1	0	coexpression			Tnon_mito	-5.1848	0.722	0	coexpression	ENSG00000187954	Q6ZMK1	362		NA	5		NoMitoHomolog	NoHomolog		chr8	145675314	145691031																					Nucleoplasm (Enhanced)
51070	66394	NOSIP	CGI-25	nitric oxide synthase interacting protein	0	coexpression			Tnon_mito	-5.1848	0.722	0	coexpression	ENSG00000142546	Q9Y314	301		NA	7		NoMitoHomolog	NoHomolog		chr19	50058724	50083829																					Nucleoplasm (Enhanced)
51098	245866	IFT52	C20orf9|CGI-53|NGD2|NGD5	intraflagellar transport 52	0	coexpression			Tnon_mito	-5.1848	0.722	0	coexpression	ENSG00000101052	Q9Y366	437		NA	8		NoMitoHomolog	NoHomolog		chr20	42219578	42275862																					Cytosol (Approved)
51398	414077	WDR83OS	ASTERIX|C19orf56|PTD008	WD repeat domain 83 opposite strand	0	coexpression			Tnon_mito	-5.1848	0.722	0	coexpression	ENSG00000105583	Q9Y284	106		NA	6		NoMitoHomolog	NoHomolog		chr19	12778880	12780465																					Endoplasmic reticulum (Approved)
51550	67236	CINP	-	cyclin dependent kinase 2 interacting protein	0	coexpression			Tnon_mito	-5.1848	0.722	0	coexpression	ENSG00000100865	Q9BW66	212		NA	5		NoMitoHomolog	NoHomolog		chr14	102814618	102829253
54826	252876	GIN1	GIN-1|TGIN1|ZH2C2	gypsy retrotransposon integrase 1	0	coexpression			Tnon_mito	-5.1848	0.722	0	coexpression	ENSG00000145723	Q9NXP7	522		NA	5		NoMitoHomolog	NoHomolog		chr5	102421703	102455842																					Nucleoli;Nucleoplasm (Approved)
57146	233806	TMEM159	-	transmembrane protein 159	0	coexpression			Tnon_mito	-5.1848	0.722	0	coexpression	ENSG00000011638|ENSG00000283997	Q96B96	161		NA	5		NoMitoHomolog	NoHomolog		chr16	21169911	21191937																					Vesicles (Approved)
63877	76539	FAM204A	C10orf84|bA319I23.1	family with sequence similarity 204 member A	0	coexpression			Tnon_mito	-5.1848	0.722	0	coexpression	ENSG00000165669	Q9H8W3	233		NA	6		NoMitoHomolog	NoHomolog		chr10	120068571	120101839																					Nucleoli;Nucleoplasm (Supported)
64149	70591	C17orf75	NJMU-R1|SRI2	chromosome 17 open reading frame 75	0	coexpression			Tnon_mito	-5.1848	0.722	0	coexpression	ENSG00000108666	Q9HAS0	396		NA	5		NoMitoHomolog	NoHomolog		chr17	30655459	30669228																					Cytosol;Golgi apparatus (Approved)
79872	104836	CBLL1	HAKAI|RNF188	Cbl proto-oncogene like 1	0	coexpression			Tnon_mito	-5.1848	0.722	0	coexpression	ENSG00000105879	Q75N03	491		NA	5		NoMitoHomolog	NoHomolog		chr7	107384141	107402112																					Nuclear speckles (Supported)
81671	75909	VMP1	EPG3|TANGO5|TMEM49	vacuole membrane protein 1	0	coexpression			Tnon_mito	-5.1848	0.722	0	coexpression	ENSG00000062716	Q96GC9	406		NA	5		NoMitoHomolog	NoHomolog		chr17	57784862	57917952																					Endoplasmic reticulum (Approved)
83606	68778	GUCD1	C22orf13|LLN4	guanylyl cyclase domain containing 1	0	coexpression			Tnon_mito	-5.1848	0.722	0	coexpression	ENSG00000138867	Q96NT3	296		NA	7		NoMitoHomolog	NoHomolog		chr22	24936390	24951903																					Nucleoplasm (Approved)
84126	235610	ATRIP	-	ATR interacting protein	0	coexpression			Tnon_mito	-5.1848	0.722	0	coexpression	ENSG00000164053	Q8WXE1	791		NA	5		NoMitoHomolog	NoHomolog		chr3	48488113	48507054																					Nucleoplasm (Supported)
84153	68209	RNASEH2C	AGS3|AYP1	ribonuclease H2 subunit C	0	coexpression			Tnon_mito	-5.1848	0.722	0	coexpression	ENSG00000172922	Q8TDP1	164		NA	5		NoMitoHomolog	NoHomolog		chr11	65485143	65488409																					Nucleoplasm (Approved)
84262	66506	PSMG3	C7orf48|PAC3	proteasome assembly chaperone 3	0	coexpression			Tnon_mito	-5.1848	0.722	0	coexpression	ENSG00000157778	Q9BT73	122		NA	7		NoMitoHomolog	NoHomolog		chr7	1606969	1609668
84310	73212	C7orf50	YCR016W	chromosome 7 open reading frame 50	0	coexpression			Tnon_mito	-5.1848	0.722	0	coexpression	ENSG00000146540	Q9BRJ6	194		NA	7		NoMitoHomolog	NoHomolog		chr7	1036622	1177893																					Nucleoli;Nucleoplasm (Approved)
84335	67605	AKT1S1	Lobe|PRAS40	AKT1 substrate 1	0	coexpression			Tnon_mito	-5.1848	0.722	0	coexpression	ENSG00000204673	Q96B36	276		NA	8		NoMitoHomolog	NoHomolog		chr19	50372289	50381613																					Cytosol (Supported)
90025	70348	UBE3D	C6orf157|H10BH|UBE2CBP|YJR141W	ubiquitin protein ligase E3D	0	coexpression			Tnon_mito	-5.1848	0.722	0	coexpression	ENSG00000118420	Q7Z6J8	389		NA	6		NoMitoHomolog	NoHomolog		chr6	83602185	83775545																					Rods & Rings (Approved)
91304	216157	TMEM259	ASBABP1|C19orf6|MBRL|MEMBRALIN|R32184_3	transmembrane protein 259	0	coexpression			Tnon_mito	-5.1848	0.722	0	coexpression	ENSG00000182087	Q4ZIN3	620		NA	7		NoMitoHomolog	NoHomolog		chr19	1009649	1021141																					Endoplasmic reticulum (Approved)
91582	66538	RPS19BP1	AROS|S19BP	ribosomal protein S19 binding protein 1	0	coexpression			Tnon_mito	-5.1848	0.722	0	coexpression	ENSG00000187051	Q86WX3	136		NA	5		NoMitoHomolog	NoHomolog		chr22	39925097	39928860																					Cytosol;Nucleoli (Approved)
91603	66983	ZNF830	CCDC16|OMCG1	zinc finger protein 830	0	coexpression			Tnon_mito	-5.1848	0.722	0	coexpression	ENSG00000198783	Q96NB3	372		NA	5		NoMitoHomolog	NoHomolog		chr17	33288548	33290205																					Nucleoplasm (Enhanced)
121053	28109	C12orf45	-	chromosome 12 open reading frame 45	0	coexpression			Tnon_mito	-5.1848	0.722	0	coexpression	ENSG00000151131	Q8N5I9	185		NA	5		NoMitoHomolog	NoHomolog		chr12	105380097	105388505																					Nucleoplasm (Approved)
149685	246747	ADIG	SMAF1	adipogenin	0	coexpression			Tnon_mito	-5.1848	0.722	0	coexpression	ENSG00000182035	Q0VDE8	80		NA	9		NoMitoHomolog	NoHomolog		chr20	37209837	37217104
165904	22437	XIRP1	CMYA1|Xin	xin actin binding repeat containing 1	0	coexpression			Tnon_mito	-5.1848	0.722	0	coexpression	ENSG00000168334	Q702N8	1843		NA	5		NoMitoHomolog	NoHomolog		chr3	39224705	39234085																					Actin filaments;Plasma membrane (Approved)
203260	622404	CCDC107	PSEC0222	coiled-coil domain containing 107	0	coexpression			Tnon_mito	-5.1848	0.722	0	coexpression	ENSG00000159884	Q8WV48	283		NA	6		NoMitoHomolog	NoHomolog		chr9	35658286	35661500																					Cell Junctions;Plasma membrane (Approved)
286257	227622	PAXX	C9orf142|XLS	PAXX non-homologous end joining factor	0	coexpression			Tnon_mito	-5.1848	0.722	0	coexpression	ENSG00000148362	Q9BUH6	204		NA	9		NoMitoHomolog	NoHomolog		chr9	139886869	139888428																					Nucleoplasm (Supported)
343099	73254	CCDC18	NY-SAR-41	coiled-coil domain containing 18	0	coexpression			Tnon_mito	-5.1848	0.722	0	coexpression	ENSG00000122483	Q5T9S5	1299		NA	5		NoMitoHomolog	NoHomolog		chr1	93646280	93744287																					Nucleoplasm (Approved)
388595	213989	TMEM82	-	transmembrane protein 82	0	coexpression			Tnon_mito	-5.1848	0.722	0	coexpression	ENSG00000162460	A0PJX8	343		NA	5		NoMitoHomolog	NoHomolog		chr1	16068986	16074292																					Nucleoplasm (Uncertain)
388931	432628	MFSD2B	-	major facilitator superfamily domain containing 2B	0	coexpression			Tnon_mito	-5.1848	0.722	0	coexpression	ENSG00000205639	A6NFX1	497		NA	7		NoMitoHomolog	NoHomolog		chr2	24232952	24247145
729991	72368	BORCS8	MEF2BNB	BLOC-1 related complex subunit 8	0	coexpression			Tnon_mito	-5.1848	0.722	0	coexpression	ENSG00000254901	Q96FH0	119		NA	8		NoMitoHomolog	NoHomolog		chr19	19287712	19303400																					Vesicles (Approved)
100141515	77727	C17orf99	IL-40|UNQ464	chromosome 17 open reading frame 99	0	coexpression			Tnon_mito	-5.1848	0.722	0	coexpression	ENSG00000187997	Q6UX52	265		NA	5		NoMitoHomolog	NoHomolog		chr17	76142433	76162364
100507203	100504474	SMLR1	-	small leucine rich protein 1	0	coexpression			Tnon_mito	-5.1848	0.722	0	coexpression	ENSG00000256162	H3BR10	107		NA	8		NoMitoHomolog	NoHomolog		chr6	131148544	131158276
50484	382985	RRM2B	MTDPS8A|MTDPS8B|P53R2	ribonucleotide reductase regulatory TP53 inducible subunit M2B	0	Rickettsial homolog			Tpossible_mito	-5.2575	0.725	0	Rickettsial homolog	ENSG00000048392	Q7LG56	423	4	NonMitoDomain	2		NoMitoHomolog	Homolog		chr8	103216728	103251346																					Nucleoplasm (Supported)
119	11519	ADD2	ADDB	adducin 2	0	Rickettsial homolog			Tnon_mito	-5.2769	0.725	0	Rickettsial homolog	ENSG00000075340	P35612	726		NonMitoDomain	0		NoMitoHomolog	Homolog	0-25ambig	chr2	70889215	70995375	2	3	4	24600000	4	cerebrum, brainstem	6.8		7.3												Cytosol;Nucleoplasm (Approved)
2898	14806	GRIK2	EAA4|GLR6|GLUK6|GLUR6|GluK2|MRT6	glutamate ionotropic receptor kainate type subunit 2	0	Rickettsial homolog			Tnon_mito	-5.2769	0.725	0	Rickettsial homolog	ENSG00000164418	Q13002	908		NonMitoDomain	0		NoMitoHomolog	Homolog	0-25ambig	chr6	101846860	102517958	2	3	3	22100000	3	brainstem, largeintestine			7.2								6.9
6523	20537	SLC5A1	D22S675|NAGT|SGLT1	solute carrier family 5 member 1	0	Rickettsial homolog			Tnon_mito	-5.2769	0.725	0	Rickettsial homolog	ENSG00000100170	P13866	664		NonMitoDomain	0		NoMitoHomolog	Homolog	0-25ambig	chr22	32439018	32509011	1	7	11	86400000	10	smallintestine										7.9					Vesicles (Approved)
10565	211673	ARFGEF1	ARFGEP1|BIG1|P200	ADP ribosylation factor guanine nucleotide exchange factor 1	0	Rickettsial homolog			Tnon_mito	-5.2769	0.725	0	Rickettsial homolog	ENSG00000066777	Q9Y6D6	1849		NonMitoDomain	0		NoMitoHomolog	Homolog	0-25ambig	chr8	68109883	68255912	6	8	15	611000000	8	cerebrum, brainstem, smallintestine, largeintestine, stomach, placenta	7.9		8.2							7.3	8.1	7.8	8.2		Golgi apparatus (Enhanced)
11128	218832	POLR3A	ADDH|C160|HLD7|RPC1|RPC155|WDRTS|hRPC155	RNA polymerase III subunit A	0	Rickettsial homolog			Tnon_mito	-5.2769	0.725	0	Rickettsial homolog	ENSG00000148606	O14802	1390		NonMitoDomain	2		NoMitoHomolog	Homolog	0-25ambig	chr10	79734906	79789298	1	3	3	2560000	5	placenta													6.4		Nucleoplasm (Supported)
29880	66248	ALG5	bA421P11.2	ALG5 dolichyl-phosphate beta-glucosyltransferase	0	Rickettsial homolog			Tnon_mito	-5.2769	0.725	0	Rickettsial homolog	ENSG00000120697	Q9Y673	324		NonMitoDomain	1		NoMitoHomolog	Homolog	0-25ambig	chr13	37523907	37573504	2	3	6	31000000	10	placenta, testis													7.2	7.1	Cytosol (Approved)
55703	70428	POLR3B	C128|HLD8|INMAP|RPC2	RNA polymerase III subunit B	0	Rickettsial homolog			Tnon_mito	-5.2769	0.725	0	Rickettsial homolog	ENSG00000013503	Q9NW08	1133		NonMitoDomain	1		NoMitoHomolog	Homolog	0-25ambig	chr12	106751435	106903976	5	9	18	261000000	10	cerebrum, cerebellum, spinalcord, largeintestine, stomach	8	7.3		7.8							7.8	7.5			Nuclear speckles (Approved)
85365	56737	ALG2	CDG1I|CDGIi|CMS14|CMSTA3|NET38|hALPG2	ALG2 alpha-1,3/1,6-mannosyltransferase	0	Rickettsial homolog			Tnon_mito	-5.2769	0.725	0	Rickettsial homolog	ENSG00000119523	Q9H553	416		NonMitoDomain	1		NoMitoHomolog	Homolog	0-25ambig	chr9	101978706	101984246	3	6	7	37100000	17	cerebrum, spinalcord, testis	6.9			7.3										7	Actin filaments;Cytosol (Enhanced)
283209	70974	PGM2L1	BM32A|PMMLP	phosphoglucomutase 2 like 1	0	Rickettsial homolog			Tnon_mito	-5.2769	0.725	0	Rickettsial homolog	ENSG00000165434	Q6PCE3	622		NonMitoDomain	0		NoMitoHomolog	Homolog	0-25ambig	chr11	74041360	74109502	2	5	7	31000000	8	cerebrum, brainstem	6.5		7.4												Mitochondria (Approved)
440073	243621	IQSEC3	-	IQ motif and Sec7 domain ArfGEF 3	0	Rickettsial homolog			Tnon_mito	-5.2769	0.725	0	Rickettsial homolog	ENSG00000120645|ENSG00000262607	Q9UPP2	1182		NonMitoDomain	1		NoMitoHomolog	Homolog	0-25ambig	chr12	176048	287625	3	19	32	288000000	23	cerebellum, brainstem, spinalcord		7.4	8.4	5.1											Cytosol;Nucleoplasm (Supported)
8407	21346	TAGLN2	HA1756	transgelin 2	0	0			Tnon_mito	-5.2797	0.725	0	0	ENSG00000158710	P37802	220	5	NonMitoDomain	2		NoMitoHomolog	NoHomolog	75-100crude	chr1	159887896	159895332	9	14	80	682000000	79	cerebrum, cerebellum, brainstem, spinalcord, adipose, smallintestine, largeintestine, stomach, placenta	5.6	7.2	8.3	7.7					7.5	7.8	7	7.2	8.4		Cytosol (Approved)
26	76507	AOC1	ABP|ABP1|DAO|DAO1|KAO	amine oxidase copper containing 1	0	MS/MS			Tnon_mito	-5.2802	0.725	0	MS/MS	ENSG00000002726	P19801	770		NonMitoDomain	0		NoMitoHomolog	NoHomolog	25-50ambig	chr7	150549564	150558379	3	26	58	977000000	37	adipose, smallintestine, placenta									8.6	8.6			8.2
52	11431	ACP1	HAAP|LMW-PTP|LMWPTP	acid phosphatase 1	0	MS/MS			Tnon_mito	-5.2802	0.725	0	MS/MS	ENSG00000143727	P24666	158		NonMitoDomain	2		NoMitoHomolog	NoHomolog	25-50ambig	chr2	264868	278282	2	7	14	169000000	34	brainstem, spinalcord			8.2	7.4											Nucleoplasm (Approved)
341	11812	APOC1	Apo-CI|ApoC-I|apo-CIB|apoC-IB	apolipoprotein C1	0	MS/MS			Tnon_mito	-5.2802	0.725	0	MS/MS	ENSG00000130208	P02654	83		NonMitoDomain	2		NoMitoHomolog	NoHomolog	25-50ambig	chr19	45417920	45422606	2	4	15	28400000	33	liver, adipose						7.4			6.2
397	11857	ARHGDIB	D4|GDIA2|GDID4|LYGDI|Ly-GDI|RAP1GN1|RhoGDI2	Rho GDP dissociation inhibitor beta	0	MS/MS			Tnon_mito	-5.2802	0.725	0	MS/MS	ENSG00000111348	P52566	201		NonMitoDomain	0		NoMitoHomolog	NoHomolog	25-50ambig	chr12	15094949	15114562	1	5	8	75300000	39	cerebrum	7.9														Cytosol (Supported)
496	11945	ATP4B	ATP6B	ATPase H+/K+ transporting subunit beta	0	MS/MS			Tnon_mito	-5.2802	0.725	0	MS/MS	ENSG00000186009|ENSG00000288359	P51164	291		NonMitoDomain	0		NoMitoHomolog	NoHomolog	25-50ambig	chr13	114303121	114312513	1	11	54	1920000000	34	stomach												9.3
869	12404	CBLN1	-	cerebellin 1 precursor	0	MS/MS			Tnon_mito	-5.2802	0.725	0	MS/MS	ENSG00000102924	P23435	193		NonMitoDomain	0		NoMitoHomolog	NoHomolog	25-50ambig	chr16	49311828	49315742	3	6	22	147000000	38	cerebrum, cerebellum, brainstem	7.9	7.5	7.6
1081	12640	CGA	CG-ALPHA|FSHA|GPA1|GPHA1|GPHa|HCG|LHA|TSHA	glycoprotein hormones, alpha polypeptide	0	MS/MS			Tnon_mito	-5.2802	0.725	0	MS/MS	ENSG00000135346	P01215	147		NonMitoDomain	0		NoMitoHomolog	NoHomolog	25-50ambig	chr6	87795215	87804865	1	3	4	144000000	30	adipose									8.2
1208	109791	CLPS	-	colipase	0	MS/MS			Tnon_mito	-5.2802	0.725	0	MS/MS	ENSG00000137392	P04118	112		NonMitoDomain	0		NoMitoHomolog	NoHomolog	25-50ambig	chr6	35762758	35765121	2	5	24	708000000	50	smallintestine, stomach										8.1		8.8
1471	13010	CST3	ARMD11|HEL-S-2	cystatin C	0	MS/MS			Tnon_mito	-5.2802	0.725	0	MS/MS	ENSG00000101439	P01034	146		NonMitoDomain	1		NoMitoHomolog	NoHomolog	25-50ambig	chr20	23608533	23618685	2	4	5	85600000	29	cerebrum, placenta	7.5												7.7		Golgi apparatus;Vesicles (Supported)
1777	13423	DNASE2	DNASE2A|DNL|DNL2	deoxyribonuclease 2, lysosomal	0	MS/MS			Tnon_mito	-5.2802	0.725	0	MS/MS	ENSG00000105612	O00115	360		NonMitoDomain	NA		NoMitoHomolog	NoHomolog	25-50ambig	chr19	12986024	12992335	1	9	12	552000000	35	placenta													8.7
1803	13482	DPP4	ADABP|ADCP2|CD26|DPPIV|TP103	dipeptidyl peptidase 4	0	MS/MS			Tnon_mito	-5.2802	0.725	0	MS/MS	ENSG00000197635	P27487	766		NonMitoDomain	0		NoMitoHomolog	NoHomolog	25-50ambig	chr2	162848754	162931052	4	24	54	448000000	36	liver, smallintestine, largeintestine, placenta						7.2				8.5	6.3		8.1
1809	22240	DPYSL3	CRMP-4|CRMP4|DRP-3|DRP3|LCRMP|ULIP|ULIP-1	dihydropyrimidinase like 3	0	MS/MS			Tnon_mito	-5.2802	0.725	0	MS/MS	ENSG00000113657	Q14195	684		NonMitoDomain	0		NoMitoHomolog	NoHomolog	25-50ambig	chr5	146770370	146889619	5	14	65	1600000000	32	cerebrum, cerebellum, brainstem, spinalcord, adipose	8	7.1	9	8.7					7.3						Cytosol (Supported)
2517	71665	FUCA1	FUCA	alpha-L-fucosidase 1	0	MS/MS			Tnon_mito	-5.2802	0.725	0	MS/MS	ENSG00000179163	P04066	466		NonMitoDomain	1		NoMitoHomolog	NoHomolog	25-50ambig	chr1	24171571	24194859	3	11	24	354000000	29	largeintestine, placenta, testis											7.2		8.5	7.5
2539	14381	G6PD	G6PD1	glucose-6-phosphate dehydrogenase	0	MS/MS			Tnon_mito	-5.2802	0.725	0	MS/MS	ENSG00000160211	P11413	545		NonMitoDomain	1		NoMitoHomolog	NoHomolog	25-50ambig	chrX	153759604	153775801	1	18	21	234000000	35	adipose									8.4						Cytosol (Enhanced)
2629	14466	GBA	GBA1|GCB|GLUC	glucosylceramidase beta	0	MS/MS			Tnon_mito	-5.2802	0.725	0	MS/MS	ENSG00000177628|ENSG00000262446	P04062	536		NonMitoDomain	1		NoMitoHomolog	NoHomolog	25-50ambig	chr1	155204238	155214653	6	18	78	2320000000	48	liver, adipose, largeintestine, stomach, placenta, testis						8			7.4		7.6	7.3	9.3	7.3
2688	14599	GH1	GH|GH-N|GHB5|GHN|IGHD1A|IGHD1B|IGHD2|hGH-N	growth hormone 1	0	MS/MS			Tpossible_mito	-5.2802	0.725	0	MS/MS	ENSG00000259384	P01241	217		NonMitoDomain	0		NoMitoHomolog	NoHomolog	25-50ambig	chr17	61994562	61996198	14	6	84	12400000000	29	all 14	9.2	8.5	9.1	8.4	9.2	8.7	9.6	8.5	8.6	8.9	8.8	8.3	8.4	8.2
2764	63985	GMFB	GMF	glia maturation factor beta	0	MS/MS			Tnon_mito	-5.2802	0.725	0	MS/MS	ENSG00000197045	P60983	142		NonMitoDomain	0		NoMitoHomolog	NoHomolog	25-50ambig	chr14	54941208	54955744	6	4	21	321000000	42	cerebrum, cerebellum, brainstem, spinalcord, placenta, testis	7.7	7.7	8.2	7.4									7.5	7.2	Cytosol;Nucleoplasm (Approved)
2785	14704	GNG3	-	G protein subunit gamma 3	0	MS/MS			Tnon_mito	-5.2802	0.725	0	MS/MS	ENSG00000162188	P63215	75		NonMitoDomain	0		NoMitoHomolog	NoHomolog	25-50ambig	chr11	62475065	62476678	1	3	3	3670000	31	spinalcord				6.6
2788	14708	GNG7	-	G protein subunit gamma 7	0	MS/MS			Tnon_mito	-5.2802	0.725	0	MS/MS	ENSG00000176533	O60262	68		NonMitoDomain	0		NoMitoHomolog	NoHomolog	25-50ambig	chr19	2511217	2702746	2	4	6	26400000	46	cerebrum, cerebellum	7.1	7.2
2810	55948	SFN	YWHAS	stratifin	0	MS/MS			Tnon_mito	-5.2802	0.725	0	MS/MS	ENSG00000175793	P31947	248		NonMitoDomain	NA		NoMitoHomolog	NoHomolog	25-50ambig	chr1	27189632	27190947	11	9	176	10100000000	35	cerebrum, cerebellum, brainstem, spinalcord, liver, adipose, smallintestine, largeintestine, stomach, placenta, testis	9	8.9	9.7	9.2		7.8			8.4	8.8	7.1	7.7	8.6	8.7	Cytosol (Supported)
2934	227753	GSN	ADF|AGEL	gelsolin	0	MS/MS			Tnon_mito	-5.2802	0.725	0	MS/MS	ENSG00000148180	P06396	782		NonMitoDomain	0		NoMitoHomolog	NoHomolog	25-50ambig	chr9	124030379	124095120	3	21	46	1060000000	31	adipose, largeintestine, placenta									7.6		8.6		8.8		Actin filaments (Supported)
3861	16664	KRT14	CK14|EBS3|EBS4|K14|NFJ	keratin 14	0	MS/MS			Tnon_mito	-5.2802	0.725	0	MS/MS	ENSG00000186847	P02533	472		NonMitoDomain	0		NoMitoHomolog	NoHomolog	25-50ambig	chr17	39738530	39743147	14	17	393	6060000000	28	all 14	7.6	8.4	8.7	7	9.5	8.1	7.8	8.7	8.3	8.7	7.8	8.2	8.2	8.2	Intermediate filaments (Enhanced)
3929	16803	LBP	BPIFD2	lipopolysaccharide binding protein	0	MS/MS			Tnon_mito	-5.2802	0.725	0	MS/MS	ENSG00000129988	P18428	481		NonMitoDomain	0		NoMitoHomolog	NoHomolog	25-50ambig	chr20	36974813	37005653	1	13	22	752000000	35	placenta													8.9
3959	19039	LGALS3BP	90K|BTBD17B|CyCAP|M2BP|MAC-2-BP|TANGO10B|gp90	galectin 3 binding protein	0	MS/MS			Tnon_mito	-5.2802	0.725	0	MS/MS	ENSG00000108679	Q08380	585		NonMitoDomain	1		NoMitoHomolog	NoHomolog	25-50ambig	chr17	76967334	76976061	5	17	133	4550000000	38	liver, adipose, smallintestine, stomach, placenta						7.4			5.8	7.3		6.7	9.7
4036	14725	LRP2	DBS|GP330|LRP-2	LDL receptor related protein 2	0	MS/MS			Tnon_mito	-5.2802	0.725	0	MS/MS	ENSG00000081479	P98164	4655		NonMitoDomain	2		NoMitoHomolog	NoHomolog	25-50ambig	chr2	169983618	170219122	2	172	500	7030000000	39	kidney, placenta					9.1								9.8		Mitochondria;Vesicles (Approved)
4072	17075	EPCAM	DIAR5|EGP-2|EGP314|EGP40|ESA|HNPCC8|KS1/4|KSA|M4S1|MIC18|MK-1|TACSTD1|TROP1	epithelial cell adhesion molecule	0	MS/MS			Tnon_mito	-5.2802	0.725	0	MS/MS	ENSG00000119888	P16422	314		NonMitoDomain	1		NoMitoHomolog	NoHomolog	25-50ambig	chr2	47596286	47614167	1	8	30	561000000	31	smallintestine										8.7					Plasma membrane (Supported)
4082	17118	MARCKS	80K-L|MACS|PKCSL|PRKCSL	myristoylated alanine rich protein kinase C substrate	0	MS/MS			Tnon_mito	-5.2802	0.725	0	MS/MS	ENSG00000277443	P29966	332		NonMitoDomain	1		NoMitoHomolog	NoHomolog	25-50ambig	chr6	114178526	114184652	6	6	29	381000000	29	cerebrum, cerebellum, brainstem, spinalcord, adipose, testis	8.2	7.2	8.1	7.5					6.9					7.4	Plasma membrane (Approved)
4133	17756	MAP2	MAP-2|MAP2A|MAP2B|MAP2C	microtubule associated protein 2	0	MS/MS			Tnon_mito	-5.2802	0.725	0	MS/MS	ENSG00000078018	P11137	1827		NonMitoDomain	0		NoMitoHomolog	NoHomolog	25-50ambig	chr2	210288770	210598834	4	16	36	666000000	36	cerebrum, cerebellum, brainstem, spinalcord	8.2	8.1	8.6	6.7
4240	17304	MFGE8	BA46|EDIL1|HMFG|HsT19888|MFG-E8|MFGM|OAcGD3S|SED1|SPAG10|hP47	milk fat globule EGF and factor V/VIII domain containing	0	MS/MS			Tnon_mito	-5.2802	0.725	0	MS/MS	ENSG00000140545	Q08431	387		NonMitoDomain	0		NoMitoHomolog	NoHomolog	25-50ambig	chr15	89441913	89456663	1	15	36	855000000	41	placenta													8.9		Cytosol (Approved)
4809	20826	SNU13	15.5K|FA-1|FA1|NHP2L1|NHPX|OTK27|SNRNP15-5|SPAG12|SSFA1	small nuclear ribonucleoprotein 13	0	MS/MS			Tnon_mito	-5.2802	0.725	0	MS/MS	ENSG00000100138	P55769	128		NonMitoDomain	NA		NoMitoHomolog	NoHomolog	25-50ambig	chr22	42069936	42084913	1	3	3	92400000	34	smallintestine										8
4860	18950	PNP	NP|PRO1837|PUNP	purine nucleoside phosphorylase	0	MS/MS			Tnon_mito	-5.2802	0.725	0	MS/MS	ENSG00000198805	P00491	289		NonMitoDomain	1		NoMitoHomolog	NoHomolog	25-50ambig	chr14	20937537	20946165	2	8	16	209000000	35	smallintestine, placenta										8.1			7.9		Cytosol (Supported)
5054	18787	SERPINE1	PAI|PAI-1|PAI1|PLANH1	serpin family E member 1	0	MS/MS			Tnon_mito	-5.2802	0.725	0	MS/MS	ENSG00000106366	P05121	402		NonMitoDomain	0		NoMitoHomolog	NoHomolog	25-50ambig	chr7	100770369	100782547	1	10	23	244000000	30	placenta													8.4		Cytosol (Approved)
5196	56744	PF4	CXCL4|PF-4|SCYB4	platelet factor 4	0	MS/MS			Tnon_mito	-5.2802	0.725	0	MS/MS	ENSG00000163737	P02776	101		NonMitoDomain	1		NoMitoHomolog	NoHomolog	25-50ambig	chr4	74846541	74847841	3	5	28	443000000	40	liver, adipose, placenta						7.9			7.6				8.5
5269	20719	SERPINB6	CAP|DFNB91|MSTP057|PI-6|PI6|PTI|SPI3	serpin family B member 6	0	MS/MS			Tnon_mito	-5.2802	0.725	0	MS/MS	ENSG00000124570	P35237	395		NonMitoDomain	2		NoMitoHomolog	NoHomolog	25-50ambig	chr6	2948392	2972399	1	8	12	132000000	30	smallintestine										8.1					Centrosome (Approved)
5306	18738	PITPNA	HEL-S-36|PI-TPalpha|PITPN|VIB1A	phosphatidylinositol transfer protein alpha	0	MS/MS			Tnon_mito	-5.2802	0.725	0	MS/MS	ENSG00000174238	Q00169	270		NonMitoDomain	2		NoMitoHomolog	NoHomolog	25-50ambig	chr17	1421282	1466110	3	8	15	143000000	30	brainstem, spinalcord, smallintestine			7.9	7.8						6.6					Cytosol (Approved)
5406	69060	PNLIP	PL|PNLIPD|PTL	pancreatic lipase	0	MS/MS			Tnon_mito	-5.2802	0.725	0	MS/MS	ENSG00000175535	P16233	465		NonMitoDomain	2		NoMitoHomolog	NoHomolog	25-50ambig	chr10	118305427	118327367	1	11	19	512000000	33	smallintestine										8.7
5499	19045	PPP1CA	PP-1A|PP1A|PP1alpha|PPP1A	protein phosphatase 1 catalytic subunit alpha	0	MS/MS			Tnon_mito	-5.2802	0.725	0	MS/MS	ENSG00000172531	P62136	341		NonMitoDomain	1		NoMitoHomolog	NoHomolog	25-50ambig	chr11	67165651	67169376	5	8	17	291000000	27	cerebellum, brainstem, spinalcord, placenta, testis		7.5	8.1	7									7.6	8	Cytosol;Nucleoplasm;Plasma membrane (Supported)
5547	72461	PRCP	HUMPCP|PCP	prolylcarboxypeptidase	0	MS/MS			Tnon_mito	-5.2802	0.725	0	MS/MS	ENSG00000137509	P42785	517		NonMitoDomain	1		NoMitoHomolog	NoHomolog	25-50ambig	chr11	82535408	82611557	2	16	52	1570000000	31	placenta, testis													9.2	6.7	Vesicles (Supported)
5551	18646	PRF1	HPLH2|P1|PFP	perforin 1	0	MS/MS			Tnon_mito	-5.2802	0.725	0	MS/MS	ENSG00000180644	P14222	555		NonMitoDomain	0		NoMitoHomolog	NoHomolog	25-50ambig	chr10	72357103	72362531	1	18	37	375000000	34	placenta													8.6		Cytosol (Approved)
5720	19186	PSME1	HEL-S-129m|IFI5111|PA28A|PA28alpha|REGalpha	proteasome activator subunit 1	0	MS/MS			Tnon_mito	-5.2802	0.725	0	MS/MS	ENSG00000092010|ENSG00000284916	Q06323	250		NonMitoDomain	1		NoMitoHomolog	NoHomolog	25-50ambig	chr14	24605366	24608176	1	9	11	184000000	41	smallintestine										8.3					Cytosol (Approved)
5757	19231	PTMA	TMSA	prothymosin alpha	0	MS/MS			Tnon_mito	-5.2802	0.725	0	MS/MS	ENSG00000187514	P06454	111		NonMitoDomain	NA		NoMitoHomolog	NoHomolog	25-50ambig	chr2	232573234	232578250	3	7	20	102000000	36	smallintestine, placenta, testis										6.1			5.1	8	Nucleoplasm (Supported)
6037	93725	RNASE3	ECP|RAF1|RNS3	ribonuclease A family member 3	0	MS/MS			Tnon_mito	-5.2802	0.725	0	MS/MS	ENSG00000169397	P12724	160		NonMitoDomain	NA		NoMitoHomolog	NoHomolog	25-50ambig	chr14	21359561	21360507	3	4	8	80900000	25	smallintestine, stomach, placenta										7.3		7.7	6.6
6159	19944	RPL29	HIP|HUMRPL29|L29|RPL29P10|RPL29_3_370	ribosomal protein L29	0	MS/MS			Tnon_mito	-5.2802	0.725	0	MS/MS	ENSG00000162244	P47914	159		NonMitoDomain	NA		NoMitoHomolog	NoHomolog	25-50ambig	chr3	52027643	52029958	6	6	20	183000000	27	cerebrum, cerebellum, liver, smallintestine, stomach, testis	7.2	6.5				8.1				7.1		4.6		7.2	Cytosol;Endoplasmic reticulum;Nucleoli (Supported)
6161	19951	RPL32	L32|PP9932	ribosomal protein L32	0	MS/MS			Tnon_mito	-5.2802	0.725	0	MS/MS	ENSG00000144713	P62910	135		NonMitoDomain	NA		NoMitoHomolog	NoHomolog	25-50ambig	chr3	12876443	12883081	2	8	16	191000000	38	liver, testis						8.2								7.4	Cytosol;Endoplasmic reticulum (Approved)
6249	56430	CLIP1	CLIP|CLIP-170|CLIP170|CYLN1|RSN	CAP-Gly domain containing linker protein 1	0	MS/MS			Tnon_mito	-5.2802	0.725	0	MS/MS	ENSG00000130779	P30622	1438		NonMitoDomain	0		NoMitoHomolog	NoHomolog	25-50ambig	chr12	122755980	122907116	2	61	98	1020000000	47	skeletalmuscle, largeintestine								9			7.9				Cytosol;Microtubule ends (Supported)
6276	20199	S100A5	S100D	S100 calcium binding protein A5	0	MS/MS			Tnon_mito	-5.2802	0.725	0	MS/MS	ENSG00000196420	P33763	92		NonMitoDomain	0		NoMitoHomolog	NoHomolog	25-50ambig	chr1	153509622	153514241	2	4	10	212000000	39	cerebrum, cerebellum	8.2	7.6													Nucleoplasm (Approved)
6415	20364	SELENOW	SEPW1|selW	selenoprotein W	0	MS/MS			Tnon_mito	-5.2802	0.725	0	MS/MS	ENSG00000178980	P63302	87		NonMitoDomain	1		NoMitoHomolog	NoHomolog	25-50ambig	chr19	48281841	48287943	4	6	21	85700000	30	cerebrum, spinalcord, adipose, smallintestine	7.9			6.3					6.8	6.6
6448	27029	SGSH	HSS|MPS3A|SFMD	N-sulfoglucosamine sulfohydrolase	0	MS/MS			Tnon_mito	-5.2802	0.725	0	MS/MS	ENSG00000181523	P51688	502		NonMitoDomain	0		NoMitoHomolog	NoHomolog	25-50ambig	chr17	78183078	78194199	2	10	31	631000000	25	placenta, testis													8.5	8.5
6500	21402	SKP1	EMC19|OCP-II|OCP2|SKP1A|TCEB1L|p19A	S-phase kinase associated protein 1	0	MS/MS			Tnon_mito	-5.2802	0.725	0	MS/MS	ENSG00000113558	P63208	163		NonMitoDomain	0		NoMitoHomolog	NoHomolog	25-50ambig	chr5	133492081	133512724	7	11	51	381000000	46	cerebrum, cerebellum, brainstem, spinalcord, adipose, smallintestine, testis	7.6	7.6	8.4	7.6					6.9	6.9				7.3	Nucleoplasm (Supported)
6902	21371	TBCA	-	tubulin folding cofactor A	0	MS/MS			Tnon_mito	-5.2802	0.725	0	MS/MS	ENSG00000171530	O75347	108		NonMitoDomain	0		NoMitoHomolog	NoHomolog	25-50ambig	chr5	76986994	77072185	1	7	8	149000000	48	testis														8.2	Microtubules (Supported)
7057	21825	THBS1	THBS|THBS-1|TSP|TSP-1|TSP1	thrombospondin 1	0	MS/MS			Tnon_mito	-5.2802	0.725	0	MS/MS	ENSG00000137801	P07996	1170		NonMitoDomain	1		NoMitoHomolog	NoHomolog	25-50ambig	chr15	39873279	39889668	6	39	119	466000000	34	cerebrum, cerebellum, liver, skeletalmuscle, adipose, placenta	7.1	7.4				7.5		6.8	7.9				8.5		Plasma membrane (Approved)
7336	70620	UBE2V2	DDVIT1|DDVit-1|EDAF-1|EDPF-1|EDPF1|MMS2|UEV-2|UEV2	ubiquitin conjugating enzyme E2 V2	0	MS/MS			Tnon_mito	-5.2802	0.725	0	MS/MS	ENSG00000169139	Q15819	145		NonMitoDomain	1		NoMitoHomolog	NoHomolog	25-50ambig	chr8	48920994	48974454	7	7	46	744000000	37	cerebrum, cerebellum, brainstem, spinalcord, adipose, placenta, testis	7.4	7.7	8.7	8					6.9				7.6	7.8	Nucleoplasm (Supported)
7363	71773	UGT2B4	HLUG25|UDPGT2B4|UDPGTH1|UDPGTh-1|UGT2B11	UDP glucuronosyltransferase family 2 member B4	0	MS/MS			Tnon_mito	-5.2802	0.725	0	MS/MS	ENSG00000156096	P06133	528		NonMitoDomain	2		NoMitoHomolog	NoHomolog	25-50ambig	chr4	70345882	70361626	3	15	44	2500000000	40	kidney, liver, testis					7.8	9.4								8
7802	75563	DNALI1	P28|dJ423B22.5|hp28	dynein axonemal light intermediate chain 1	0	MS/MS			Tnon_mito	-5.2802	0.725	0	MS/MS	ENSG00000163879	O14645	280		NonMitoDomain	0		NoMitoHomolog	NoHomolog	25-50ambig	chr1	38022519	38032458	1	8	8	167000000	31	testis														8.2
8120	11775	AP3B2	EIEE48|NAPTB	adaptor related protein complex 3 subunit beta 2	0	MS/MS			Tnon_mito	-5.2802	0.725	0	MS/MS	ENSG00000103723	Q13367	1101		NonMitoDomain	1		NoMitoHomolog	NoHomolog	25-50ambig	chr15	83328032	83378660	6	38	97	1020000000	38	cerebrum, cerebellum, brainstem, spinalcord, placenta, testis	7.6	8.1	8.9	7.1									7.6	4.6	Golgi apparatus (Approved)
8417	53331	STX7	-	syntaxin 7	0	MS/MS			Tnon_mito	-5.2802	0.725	0	MS/MS	ENSG00000079950	O15400	261		NonMitoDomain	0		NoMitoHomolog	NoHomolog	25-50ambig	chr6	132778662	132834337	2	9	21	119000000	38	placenta, testis													8	7.1	Lysosomes (Supported)
8546	11774	AP3B1	ADTB3|ADTB3A|HPS|HPS2|PE	adaptor related protein complex 3 subunit beta 1	0	MS/MS			Tnon_mito	-5.2802	0.725	0	MS/MS	ENSG00000132842	O00203	1094		NonMitoDomain	2		NoMitoHomolog	NoHomolog	25-50ambig	chr5	77298149	77590579	7	23	46	254000000	25	cerebrum, cerebellum, brainstem, spinalcord, liver, placenta, testis	6.8	7	8.1	6.3		7.5							7.9	6.6	Nucleoplasm (Approved)
8674	53330	VAMP4	VAMP-4|VAMP24	vesicle associated membrane protein 4	0	MS/MS			Tnon_mito	-5.2802	0.725	0	MS/MS	ENSG00000117533	O75379	141		NonMitoDomain	1		NoMitoHomolog	NoHomolog	25-50ambig	chr1	171669295	171711379	1	3	5	21900000	32	testis														7.3	Golgi apparatus (Approved)
8943	11776	AP3D1	ADTD|HPS10|hBLVR	adaptor related protein complex 3 subunit delta 1	0	MS/MS			Tnon_mito	-5.2802	0.725	0	MS/MS	ENSG00000065000	O14617	1215		NonMitoDomain	0		NoMitoHomolog	NoHomolog	25-50ambig	chr19	2100986	2151556	6	32	88	872000000	32	cerebrum, cerebellum, brainstem, spinalcord, placenta, testis	8	7.7	8.8	7.2									7.8	6.5	Cytosol (Approved)
8993	21946	PGLYRP1	PGLYRP|PGRP|PGRP-S|PGRPS|TAG7|TNFSF3L	peptidoglycan recognition protein 1	0	MS/MS			Tnon_mito	-5.2802	0.725	0	MS/MS	ENSG00000008438	O75594	196		NonMitoDomain	4		NoMitoHomolog	NoHomolog	25-50ambig	chr19	46522411	46526556	3	5	15	235000000	32	largeintestine, stomach, placenta											8.3	6.6	7.5
9060	23972	PAPSS2	ATPSK2|BCYM4|SK2	3'-phosphoadenosine 5'-phosphosulfate synthase 2	0	MS/MS			Tnon_mito	-5.2802	0.725	0	MS/MS	ENSG00000198682	O95340	619		NonMitoDomain	0		NoMitoHomolog	NoHomolog	25-50ambig	chr10	89419475	89507462	1	22	36	307000000	45	smallintestine										8.5					Mitochondria (Approved)
9482	55943	STX8	CARB	syntaxin 8	0	MS/MS			Tnon_mito	-5.2802	0.725	0	MS/MS	ENSG00000170310	Q9UNK0	236		NonMitoDomain	1		NoMitoHomolog	NoHomolog	25-50ambig	chr17	9153787	9479275	4	6	27	342000000	35	cerebrum, cerebellum, brainstem, placenta	7.5	7.4	7.1										8.4		Golgi apparatus (Approved)
9615	14544	GDA	CYPIN|GAH|GUANASE|NEDASIN	guanine deaminase	0	MS/MS			Tnon_mito	-5.2802	0.725	0	MS/MS	ENSG00000119125	Q9Y2T3	471		NonMitoDomain	3		NoMitoHomolog	NoHomolog	25-50ambig	chr9	74729510	74867140	1	10	15	292000000	29	smallintestine										8.5					Nucleoplasm (Approved)
10004	381204	NAALADL1	I100|NAALADASEL	N-acetylated alpha-linked acidic dipeptidase like 1	0	MS/MS			Tnon_mito	-5.2802	0.725	0	MS/MS	ENSG00000168060	Q9UQQ1	740		NonMitoDomain	NA		NoMitoHomolog	NoHomolog	25-50ambig	chr11	64812294	64826009	1	21	29	597000000	33	smallintestine										8.8					Cytosol (Uncertain)
10109	76709	ARPC2	ARC34|PNAS-139|PRO2446|p34-Arc	actin related protein 2/3 complex subunit 2	0	MS/MS			Tnon_mito	-5.2802	0.725	0	MS/MS	ENSG00000163466	O15144	300		NonMitoDomain	0		NoMitoHomolog	NoHomolog	25-50ambig	chr2	219081816	219119071	7	16	51	318000000	49	spinalcord, adipose, smallintestine, largeintestine, stomach, placenta, testis				7					6.6	7.9	6.3	8.1	8	7.1	Cytosol (Supported)
10204	68051	NUTF2	NTF-2|NTF2|PP15	nuclear transport factor 2	0	MS/MS			Tnon_mito	-5.2802	0.725	0	MS/MS	ENSG00000102898	P61970	127		NonMitoDomain	3		NoMitoHomolog	NoHomolog	25-50ambig	chr16	67880818	67905219	1	2	2	11100000	25	brainstem			7												Microtubules (Approved)
10312	27060	TCIRG1	ATP6N1C|ATP6V0A3|Atp6i|OC-116kDa|OC116|OPTB1|Stv1|TIRC7|Vph1|a3	T cell immune regulator 1, ATPase H+ transporting V0 subunit a3	0	GFP, MS/MS			Tmito	-5.2802	0.725	1	GFP, MS/MS	ENSG00000110719	Q13488	830		NonMitoDomain	1		NoMitoHomolog	NoHomolog	25-50ambig	chr11	67806461	67818366	4	22	105	541000000	29	liver, largeintestine, stomach, placenta						7.1					6.4	7.1	8.7		Mitochondria (Approved)
10313	20168	RTN3	ASYIP|HAP|NSPL2|NSPLII|RTN3-A1	reticulon 3	0	MS/MS			Tnon_mito	-5.2802	0.725	0	MS/MS	ENSG00000133318	O95197	1032		NonMitoDomain	0		NoMitoHomolog	NoHomolog	25-50ambig	chr11	63448921	63527363	6	7	103	1820000000	41	cerebrum, cerebellum, brainstem, spinalcord, liver, adipose	8.5	8.3	9	8.2		6.6			7.9						Endoplasmic reticulum (Supported)
10396	11980	ATP8A1	ATPASEII|ATPIA|ATPP2	ATPase phospholipid transporting 8A1	0	MS/MS			Tnon_mito	-5.2802	0.725	0	MS/MS	ENSG00000124406	Q9Y2Q0	1164		NonMitoDomain	1		NoMitoHomolog	NoHomolog	25-50ambig	chr4	42410391	42659122	6	41	128	1760000000	34	cerebrum, cerebellum, brainstem, spinalcord, skeletalmuscle, placenta	8	8.5	9.1	7.8				8.1					7.6		Vesicles (Supported)
11075	20257	STMN2	SCG10|SCGN10	stathmin 2	0	MS/MS			Tnon_mito	-5.2802	0.725	0	MS/MS	ENSG00000104435	Q93045	187		NonMitoDomain	0		NoMitoHomolog	NoHomolog	25-50ambig	chr8	80523048	80578410	6	5	25	394000000	31	cerebrum, cerebellum, brainstem, spinalcord, adipose, testis	7.5	7.4	8.4	7.5					7.6					7.5	Vesicles (Approved)
11345	93739	GABARAPL2	ATG8|ATG8C|GATE-16|GATE16|GEF-2|GEF2	GABA type A receptor associated protein like 2	0	MS/MS			Tnon_mito	-5.2802	0.725	0	MS/MS	ENSG00000034713	P60520	117		NonMitoDomain	NA		NoMitoHomolog	NoHomolog	25-50ambig	chr16	75600248	75611779	4	5	10	133000000	42	brainstem, spinalcord, liver, testis			7.5	6.7		7.7								7.6	Cytosol;Nucleoplasm (Uncertain)
23324	17160	MAN2B2	-	mannosidase alpha class 2B member 2	0	MS/MS			Tnon_mito	-5.2802	0.725	0	MS/MS	ENSG00000013288	Q9Y2E5	1009		NonMitoDomain	1		NoMitoHomolog	NoHomolog	25-50ambig	chr4	6576901	6624188	3	26	68	1410000000	33	liver, placenta, testis						7.4							9	8.5
25873	54217	RPL36	L36	ribosomal protein L36	0	MS/MS			Tnon_mito	-5.2802	0.725	0	MS/MS	ENSG00000130255	Q9Y3U8	105		NonMitoDomain	NA		NoMitoHomolog	NoHomolog	25-50ambig	chr19	5690271	5691678	8	10	49	726000000	50	brainstem, spinalcord, liver, adipose, smallintestine, stomach, placenta, testis			6.9	6.5		8.6			6.8	7.8		6.7	7.8	8.1	Cytosol;Endoplasmic reticulum (Uncertain)
26985	55946	AP3M1	-	adaptor related protein complex 3 subunit mu 1	0	MS/MS			Tnon_mito	-5.2802	0.725	0	MS/MS	ENSG00000185009	Q9Y2T2	418		NonMitoDomain	4		NoMitoHomolog	NoHomolog	25-50ambig	chr10	75880014	75910826	2	13	14	451000000	47	placenta, testis													8.7	6.1
27156	71236	RSPH14	RTDR1	radial spoke head 14 homolog	0	MS/MS			Tnon_mito	-5.2802	0.725	0	MS/MS	ENSG00000100218	Q9UHP6	348		NonMitoDomain	2		NoMitoHomolog	NoHomolog	25-50ambig	chr22	23401592	23484241	1	7	9	21200000	35	testis														7.3	Nucleoli (Uncertain)
27159	81600	CHIA	AMCASE|CHIT2|TSA1902	chitinase acidic	0	MS/MS			Tnon_mito	-5.2802	0.725	0	MS/MS	ENSG00000134216	Q9BZP6	476		NonMitoDomain	0		NoMitoHomolog	NoHomolog	25-50ambig	chr1	111833473	111863188	1	13	33	787000000	41	stomach												8.9
27284	56362	SULT1B1	ST1B1|ST1B2|SULT1B2	sulfotransferase family 1B member 1	0	MS/MS			Tnon_mito	-5.2802	0.725	0	MS/MS	ENSG00000173597	O43704	296		NonMitoDomain	1		NoMitoHomolog	NoHomolog	25-50ambig	chr4	70592685	70626430	1	6	10	27400000	25	smallintestine										7.4					Golgi apparatus (Approved)
51372	66167	TMA7	CCDC72|HSPC016	translation machinery associated 7 homolog	0	MS/MS			Tnon_mito	-5.2802	0.725	0	MS/MS	ENSG00000232112	Q9Y2S6	64		NonMitoDomain	NA		NoMitoHomolog	NoHomolog	25-50ambig	chr3	48481685	48485537	1	2	2	4220000	25	largeintestine											6.6				Nucleoli (Approved)
53340	20686	SPA17	CT22|SP17|SP17-1	sperm autoantigenic protein 17	0	MS/MS			Tnon_mito	-5.2802	0.725	0	MS/MS	ENSG00000064199	Q15506	151		NonMitoDomain	0		NoMitoHomolog	NoHomolog	25-50ambig	chr11	124543739	124564687	1	7	20	981000000	47	testis														9	Vesicles (Approved)
54331	14702	GNG2	-	G protein subunit gamma 2	0	MS/MS			Tnon_mito	-5.2802	0.725	0	MS/MS	ENSG00000186469	P59768	71		NonMitoDomain	1		NoMitoHomolog	NoHomolog	25-50ambig	chr14	52327021	52436518	2	2	6	47100000	39	cerebrum, brainstem	7.4		7.3												Plasma membrane (Approved)
55036	207607	CCDC40	CFAP172|CILD15|FAP172	coiled-coil domain containing 40	0	MS/MS			Tnon_mito	-5.2802	0.725	0	MS/MS	ENSG00000141519	Q4G0X9	1142		NonMitoDomain	1		NoMitoHomolog	NoHomolog	25-50ambig	chr17	78010430	78074412	1	29	35	154000000	28	testis														8.2	Microtubules (Approved)
55130	74934	ARMC4	CILD23|gudu	armadillo repeat containing 4	0	MS/MS			Tpossible_mito	-5.2802	0.725	0	MS/MS	ENSG00000169126	Q5T2S8	1044		NonMitoDomain	2		NoMitoHomolog	NoHomolog	25-50ambig	chr10	28101096	28287977	1	23	43	219000000	30	testis														8.3
56171	227058	DNAH7	-	dynein axonemal heavy chain 7	0	MS/MS			Tnon_mito	-5.2802	0.725	0	MS/MS	ENSG00000118997	Q8WXX0	4024		NonMitoDomain	NA		NoMitoHomolog	NoHomolog	25-50ambig	chr2	196602426	196933536	4	83	126	841000000	27	cerebrum, largeintestine, placenta, testis	7.7										8.3		5.8	8.8	Cytosol (Supported)
56729	57264	RETN	ADSF|FIZZ3|RETN1|RSTN|XCP1	resistin	0	MS/MS			Tnon_mito	-5.2802	0.725	0	MS/MS	ENSG00000104918	Q9HD89	108		NonMitoDomain	1		NoMitoHomolog	NoHomolog	25-50ambig	chr19	7733971	7735340	1	5	43	2860000000	36	adipose									9.5
59342	74617	SCPEP1	HSCP1|RISC	serine carboxypeptidase 1	0	MS/MS			Tnon_mito	-5.2802	0.725	0	MS/MS	ENSG00000121064	Q9HB40	452		NonMitoDomain	0		NoMitoHomolog	NoHomolog	25-50ambig	chr17	55055467	55084129	7	17	180	10300000000	41	cerebrum, spinalcord, liver, adipose, largeintestine, placenta, testis	7.2			6.1		8.5			6.8		6.5		10	8.1	Golgi apparatus (Approved)
79001	27973	VKORC1	EDTP308|MST134|MST576|VKCFD2|VKOR	vitamin K epoxide reductase complex subunit 1	0	MS/MS			Tnon_mito	-5.2802	0.725	0	MS/MS	ENSG00000167397	Q9BQB6	163		NonMitoDomain	0		NoMitoHomolog	NoHomolog	25-50ambig	chr16	31102174	31106276	2	4	16	87700000	27	liver, testis						7.7								7.6	Endoplasmic reticulum (Supported)
84251	73094	SGIP1	-	SH3GL interacting endocytic adaptor 1	0	MS/MS			Tnon_mito	-5.2802	0.725	0	MS/MS	ENSG00000118473	Q9BQI5	828		NonMitoDomain	0		NoMitoHomolog	NoHomolog	25-50ambig	chr1	66999824	67210768	1	14	18	276000000	27	brainstem			8.4												Mitochondria (Approved)
89765	22092	RSPH1	CT79|RSP44|RSPH10A|TSA2|TSGA2	radial spoke head component 1	0	MS/MS			Tnon_mito	-5.2802	0.725	0	MS/MS	ENSG00000160188	Q8WYR4	309		NonMitoDomain	0		NoMitoHomolog	NoHomolog	25-50ambig	chr21	43892596	43916464	1	6	9	149000000	28	testis														8.2	Centrosome (Supported)
114757	114886	CYGB	HGB|STAP	cytoglobin	0	MS/MS			Tnon_mito	-5.2802	0.725	0	MS/MS	ENSG00000161544	Q8WWM9	190		NonMitoDomain	0		NoMitoHomolog	NoHomolog	25-50ambig	chr17	74523429	74533987	2	4	7	66400000	27	cerebellum, brainstem		6.8	7.8												Nuclear speckles (Supported)
158297	75811	SAXO1	C9orf138|FAM154A	stabilizer of axonemal microtubules 1	0	MS/MS			Tnon_mito	-5.2802	0.725	0	MS/MS	ENSG00000155875	Q8IYX7	474		NonMitoDomain	2		NoMitoHomolog	NoHomolog	25-50ambig	chr9	18927657	19049352	1	11	12	265000000	30	testis														8.4
200504	66284	GKN2	BRICD1B|GDDR|PRO813|TFIZ1|VLTI465	gastrokine 2	0	MS/MS			Tnon_mito	-5.2802	0.725	0	MS/MS	ENSG00000183607	Q86XP6	184		NonMitoDomain	0		NoMitoHomolog	NoHomolog	25-50ambig	chr2	69172363	69180102	3	8	75	2560000000	38	smallintestine, stomach, placenta										7.8		9.4	6.7
221421	75564	RSPH9	C6orf206|CILD12|MRPS18AL1	radial spoke head component 9	0	MS/MS			Tnon_mito	-5.2802	0.725	0	MS/MS	ENSG00000172426	Q9H1X1	306		NonMitoDomain	1		NoMitoHomolog	NoHomolog	25-50ambig	chr6	43612766	43638748	1	8	10	335000000	31	testis														8.5
245932	246700	DEFB119	DEFB-19|DEFB-20|DEFB120|DEFB20|ESC42-RELA|ESC42-RELB	defensin beta 119	0	MS/MS			Tnon_mito	-5.2802	0.725	0	MS/MS	ENSG00000180483	Q8N690	88		NonMitoDomain	0		NoMitoHomolog	NoHomolog	25-50ambig	chr20	29964965	29978452	1	4	4	20600000	46	testis														7.3
282991	73689	BLOC1S2	BLOS2|BORCS2|CEAP|CEAP11	biogenesis of lysosomal organelles complex 1 subunit 2	0	MS/MS			Tpossible_mito	-5.2802	0.725	0	MS/MS	ENSG00000196072	Q6QNY1	142		NonMitoDomain	NA		NoMitoHomolog	NoHomolog	25-50ambig	chr10	102033034	102046469	3	3	8	35800000	42	spinalcord, placenta, testis				7.1									6.9	7.1
342898	68416	SYCN	INSSA1|SYL	syncollin	0	MS/MS			Tnon_mito	-5.2802	0.725	0	MS/MS	ENSG00000179751	Q0VAF6	134		NonMitoDomain	1		NoMitoHomolog	NoHomolog	25-50ambig	chr19	39693561	39694906	2	5	12	218000000	31	smallintestine, largeintestine										7.5	8.3
4869	18148	NPM1	B23|NPM	nucleophosmin 1	0	0			Tnon_mito	-5.3044	0.73	0	0	ENSG00000181163	P06748	294		NA	NA		NoMitoHomolog	NoHomolog	25-50crude	chr5	170814707	170837888	2	6	30	477000000	30	smallintestine, placenta										8.7			7.3		Nucleoli (Enhanced)
7165	66314	TPD52L2	D54|TPD54	TPD52 like 2	0	0			Tnon_mito	-5.3044	0.73	0	0	ENSG00000101150	O43399	229		NA	0		NoMitoHomolog	NoHomolog	25-50crude	chr20	62496580	62522898	2	6	10	340000000	30	cerebrum, brainstem	8		8.4												Vesicles (Approved)
8774	108123	NAPG	GAMMASNAP	NSF attachment protein gamma	mito-interacting	0			Tpossible_mito	-5.3044	0.73	0	0	ENSG00000134265	Q99747	312		NA	0		NoMitoHomolog	NoHomolog	25-50crude	chr18	10525872	10552766	6	16	37	877000000	45	cerebrum, cerebellum, brainstem, spinalcord, placenta, testis	7.8	8.1	8.8	7.5									6.6	7.4	Cytosol;Plasma membrane (Approved)
8775	108124	NAPA	SNAPA	NSF attachment protein alpha	0	0			Tnon_mito	-5.3044	0.73	0	0	ENSG00000105402	P54920	295		NA	1		NoMitoHomolog	NoHomolog	25-50crude	chr19	47990890	48018515	5	9	27	350000000	37	cerebrum, brainstem, spinalcord, placenta, testis	7.8		7.6	6.9									8.3	7.7	Cytosol (Uncertain)
10970	216197	CKAP4	CLIMP-63|CLIMP63|ERGIC-63|p63	cytoskeleton associated protein 4	0	0			Tnon_mito	-5.3044	0.73	0	0	ENSG00000136026	Q07065	602		NA	1		NoMitoHomolog	NoHomolog	25-50crude	chr12	106631658	106641713	5	23	39	235000000	42	spinalcord, liver, adipose, placenta, testis				6.6		5.8			7				7.8	8.2	Cytosol;Nuclear speckles (Uncertain)
79073	68539	TMEM109	-	transmembrane protein 109	0	0			Tnon_mito	-5.3044	0.73	0	0	ENSG00000110108	Q9BVC6	243		NA	0		NoMitoHomolog	NoHomolog	25-50crude	chr11	60681370	60690915	7	7	29	417000000	27	cerebrum, spinalcord, liver, skeletalmuscle, adipose, placenta, testis	7.3			6.8		7.7		7.2	8.3				7.1	8	Cytosol;Nuclear membrane (Approved)
80725	56013	SRCIN1	P140|SNIP	SRC kinase signaling inhibitor 1	0	0			Tnon_mito	-5.3044	0.73	0	0	ENSG00000273608|ENSG00000277363	Q9C0H9	1183		NA	0		NoMitoHomolog	NoHomolog	25-50crude	chr17	36686258	36762183	5	34	91	740000000	34	cerebrum, cerebellum, brainstem, spinalcord, testis	7.3	8.2	8.7	6.5										7.4	Cell Junctions (Approved)
150763	215456	GPAT2	CT123	glycerol-3-phosphate acyltransferase 2, mitochondrial	MitoCarta3.0	manual	MOM	Metabolism > Lipid metabolism > Cardiolipin synthesis | Metabolism > Lipid metabolism > Phospholipid metabolism	Tpossible_mito	-5.3044	0.73	0	0	ENSG00000186281	Q6NUI2	795		NA	1		NoMitoHomolog	NoHomolog	25-50crude	chr2	96687693	96700727	1	14	18	227000000	29	testis														8.4	Mitochondria (Approved)
6853	20964	SYN1	MRX50|SYN1a|SYN1b|SYNI	synapsin I	0	0			Tnon_mito	-5.3473	0.731	0	0	ENSG00000008056	P17600	705	5	NonMitoDomain	0		NoMitoHomolog	NoHomolog	50-75crude	chrX	47431299	47479256	5	37	481	23300000000	67	cerebrum, cerebellum, brainstem, spinalcord, adipose	9.1	9.5	10.1	9.7					7.5
79020	105351	C7orf25	-	chromosome 7 open reading frame 25	0	0			Tnon_mito	-5.3565	0.731	0	0	ENSG00000136197	Q9BPX7	479	5	NA	3	0.12	NoMitoHomolog	NoHomolog		chr7	42948871	42951689																					Nucleoplasm (Supported)
83605	216527	CCM2	C7orf22|OSM|PP10187	CCM2 scaffold protein	0	0			Tnon_mito	-5.3565	0.731	0	0	ENSG00000136280	Q9BSQ5	465	5	NA	0	-0.37	NoMitoHomolog	NoHomolog		chr7	45039786	45116069																					Mitochondria (Enhanced)
8453	71745	CUL2	-	cullin 2	0	coexpression			Tnon_mito	-5.376	0.731	0	coexpression	ENSG00000108094	Q13617	764	4	NonMitoDomain	9		NoMitoHomolog	NoHomolog		chr10	35297478	35379570																					Nucleoplasm (Enhanced)
23498	107766	HAAO	3-HAO|HAO|VCRL1|h3HAO	3-hydroxyanthranilate 3,4-dioxygenase	0	coexpression			Tpossible_mito	-5.376	0.731	0	coexpression	ENSG00000162882	P46952	286	4	NonMitoDomain	5		NoMitoHomolog	NoHomolog		chr2	42994228	43019751
25864	68644	ABHD14A	DORZ1	abhydrolase domain containing 14A	0	coexpression			Tnon_mito	-5.376	0.731	0	coexpression	ENSG00000248487	Q9BUJ0	271	4	NonMitoDomain	6		NoMitoHomolog	NoHomolog		chr3	52009041	52015216																					Vesicles (Enhanced)
79796	102580	ALG9	CDG1L|DIBD1|GIKANIS|LOH11CR1J	ALG9 alpha-1,2-mannosyltransferase	0	coexpression			Tnon_mito	-5.376	0.731	0	coexpression	ENSG00000086848	Q9H6U8	618	4	NonMitoDomain	5		NoMitoHomolog	NoHomolog		chr11	111652918	111742305																					Endoplasmic reticulum (Approved)
84522	67767	JAGN1	GL009|SCN6	jagunal homolog 1	0	coexpression			Tnon_mito	-5.376	0.731	0	coexpression	ENSG00000171135	Q8N5M9	183	4	NonMitoDomain	7		NoMitoHomolog	NoHomolog		chr3	9932270	9936031																					Vesicles (Approved)
85329	56072	LGALS12	GAL12|GRIP1	galectin 12	0	coexpression			Tpossible_mito	-5.376	0.731	0	coexpression	ENSG00000133317	Q96DT0	337	4	NonMitoDomain	9		NoMitoHomolog	NoHomolog		chr11	63273523	63284246
387103	66311	CENPW	C6orf173|CENP-W|CUG2	centromere protein W	0	coexpression			Tnon_mito	-5.376	0.731	0	coexpression	ENSG00000203760	Q5EE01	103	4	NonMitoDomain	5		NoMitoHomolog	NoHomolog		chr6	126660934	126670021																					Nucleoplasm (Supported)
4077	17966	NBR1	1A1-3B|IAI3B|M17S2|MIG19	NBR1 autophagy cargo receptor	MitoCarta3.0	APEX_IMS, coexpression	IMS	Mitochondrial dynamics and surveillance > Autophagy	Tmito	-5.3955	0.731	1	APEX_IMS, coexpression	ENSG00000188554	Q14596	966		NonMitoDomain	5		NoMitoHomolog	NoHomolog	0-25ambig	chr17	41322497	41363707	2	4	4	30300000	5	cerebellum, liver		7.5				6.1									Vesicles (Supported)
4123	73744	MAN2C1	MAN6A8|MANA|MANA1	mannosidase alpha class 2C member 1	0	coexpression			Tnon_mito	-5.3955	0.731	0	coexpression	ENSG00000140400	Q9NTJ4	1057		NonMitoDomain	7		NoMitoHomolog	NoHomolog	0-25ambig	chr15	75648132	75660968	1	2	2	23500000	3	cerebrum	7.4														Nucleoplasm (Enhanced)
5709	22123	PSMD3	P58|RPN3|S3|TSTA2	proteasome 26S subunit, non-ATPase 3	0	coexpression			Tnon_mito	-5.3955	0.731	0	coexpression	ENSG00000108344	O43242	534		NonMitoDomain	7		NoMitoHomolog	NoHomolog	0-25ambig	chr17	38137020	38154213	3	7	11	32800000	21	spinalcord, smallintestine, placenta				6.7						7.3			6.9		Nucleoplasm (Supported)
5718	66997	PSMD12	Rpn5|STISS|p55	proteasome 26S subunit, non-ATPase 12	0	coexpression			Tnon_mito	-5.3955	0.731	0	coexpression	ENSG00000197170	O00232	456		NonMitoDomain	8		NoMitoHomolog	NoHomolog	0-25ambig	chr17	65336618	65362721	1	3	6	12000000	9	smallintestine										7.1					Microtubules (Approved)
5719	23997	PSMD13	HSPC027|Rpn9|S11|p40.5	proteasome 26S subunit, non-ATPase 13	0	coexpression			Tnon_mito	-5.3955	0.731	0	coexpression	ENSG00000185627	Q9UNM6	378		NonMitoDomain	5		NoMitoHomolog	NoHomolog	0-25ambig	chr11	236807	252984	1	2	5	40900000	6	placenta													7.6		Nuclear speckles (Approved)
6414	20363	SELENOP	SELP|SEPP|SEPP1|SeP	selenoprotein P	0	coexpression			Tnon_mito	-5.3955	0.731	0	coexpression	ENSG00000250722	P49908	411		NonMitoDomain	8		NoMitoHomolog	NoHomolog	0-25ambig	chr5	42799981	42812024	1	3	5	7030000	11	placenta													6.8		Golgi apparatus;Nucleoplasm (Approved)
6888	21351	TALDO1	TAL|TAL-H|TALDOR|TALH	transaldolase 1	0	coexpression			Tnon_mito	-5.3955	0.731	0	coexpression	ENSG00000177156	P37837	337		NonMitoDomain	6		NoMitoHomolog	NoHomolog	0-25ambig	chr11	747431	765024	3	5	10	84000000	13	brainstem, smallintestine, stomach			7.6							7.5		7.1			Nucleoplasm (Approved)
8912	58226	CACNA1H	CACNA1HB|Cav3.2|ECA6|EIG6|HALD4	calcium voltage-gated channel subunit alpha1 H	0	coexpression			Tnon_mito	-5.3955	0.731	0	coexpression	ENSG00000196557	O95180	2353		NonMitoDomain	5		NoMitoHomolog	NoHomolog	0-25ambig	chr16	1203240	1271772	4	4	4	24200000	3	cerebellum, brainstem, skeletalmuscle, largeintestine		6.3	6.7					5.9			7.4				Nucleoplasm;Vesicles (Approved)
9332	93671	CD163	M130|MM130|SCARI1	CD163 molecule	0	coexpression			Tnon_mito	-5.3955	0.731	0	coexpression	ENSG00000177575	Q86VB7	1156		NonMitoDomain	5		NoMitoHomolog	NoHomolog	0-25ambig	chr12	7623411	7656414	1	2	2	1300000	2	skeletalmuscle								6.1							Plasma membrane (Approved)
9354	140630	UBE4A	E4|UBOX2|UFD2	ubiquitination factor E4A	0	coexpression			Tnon_mito	-5.3955	0.731	0	coexpression	ENSG00000110344	Q14139	1073		NonMitoDomain	5		NoMitoHomolog	NoHomolog	0-25ambig	chr11	118230295	118269926	2	4	6	49300000	4	skeletalmuscle, testis								7.7						6.3	Nuclear speckles (Supported)
10153	12607	CEBPZ	CBF|CBF2|HSP-CBF|NOC1	CCAAT enhancer binding protein zeta	0	coexpression			Tnon_mito	-5.3955	0.731	0	coexpression	ENSG00000115816	Q03701	1054		NonMitoDomain	5		NoMitoHomolog	NoHomolog	0-25ambig	chr2	37428774	37458740	1	2	3	252000000	3	largeintestine											8.4				Vesicles (Approved)
10394	53856	PRG3	MBP2|MBPH	proteoglycan 3, pro eosinophil major basic protein 2	0	coexpression			Tnon_mito	-5.3955	0.731	0	coexpression	ENSG00000156575	Q9Y2Y8	225		NonMitoDomain	5		NoMitoHomolog	NoHomolog	0-25ambig	chr11	57144241	57148623	1	5	17	104000000	23	smallintestine										8
23423	66111	TMED3	C15orf22|P24B|p24g4|p24gamma4|p26	transmembrane p24 trafficking protein 3	0	coexpression			Tnon_mito	-5.3955	0.731	0	coexpression	ENSG00000166557	Q9Y3Q3	217		NonMitoDomain	5		NoMitoHomolog	NoHomolog	0-25ambig	chr15	79603490	79615189	1	2	2	7040000	10	testis														6.8	Golgi apparatus (Supported)
23534	320938	TNPO3	IPO12|LGMD1F|LGMDD2|MTR10A|TRN-SR|TRN-SR2|TRNSR	transportin 3	0	coexpression			Tnon_mito	-5.3955	0.731	0	coexpression	ENSG00000064419	Q9Y5L0	923		NonMitoDomain	5		NoMitoHomolog	NoHomolog	0-25ambig	chr7	128594233	128695227	1	2	2	7290000	4	brainstem			6.9												Vesicles (Enhanced)
23660	22757	ZKSCAN5	ZFP-95|ZFP95|ZNF914|ZSCAN37	zinc finger with KRAB and SCAN domains 5	0	coexpression			Tnon_mito	-5.3955	0.731	0	coexpression	ENSG00000196652	Q9Y2L8	839		NonMitoDomain	5		NoMitoHomolog	NoHomolog	0-25ambig	chr7	99102272	99131445	1	4	5	138000000	6	cerebrum	8.1														Intermediate filaments (Approved)
29095	66844	ORMDL2	HSPC160|MST095|MSTP095|adoplin-2	ORMDL sphingolipid biosynthesis regulator 2	0	coexpression			Tnon_mito	-5.3955	0.731	0	coexpression	ENSG00000123353	Q53FV1	153		NonMitoDomain	7		NoMitoHomolog	NoHomolog	0-25ambig	chr12	56211805	56214959	1	2	2	13200000	20	testis														7.1	Endoplasmic reticulum (Supported)
51160	66914	VPS28	-	VPS28 subunit of ESCRT-I	0	coexpression			Tnon_mito	-5.3955	0.731	0	coexpression	ENSG00000160948|ENSG00000285339	Q9UK41	233		NonMitoDomain	5		NoMitoHomolog	NoHomolog	0-25ambig	chr8	145648983	145653946	1	2	3	1140000	14	placenta													6.1
55108	100383	BSDC1	-	BSD domain containing 1	0	coexpression			Tnon_mito	-5.3955	0.731	0	coexpression	ENSG00000160058	Q9NW68	447		NonMitoDomain	7		NoMitoHomolog	NoHomolog	0-25ambig	chr1	32830704	32860062	1	2	2	1860000	5	spinalcord				6.3											Golgi apparatus (Supported)
63893	217342	UBE2O	E2-230K	ubiquitin conjugating enzyme E2 O	0	coexpression			Tnon_mito	-5.3955	0.731	0	coexpression	ENSG00000175931	Q9C0C9	1292		NonMitoDomain	6		NoMitoHomolog	NoHomolog	0-25ambig	chr17	74385612	74449288	1	8	11	51000000	7	brainstem			7.7												Nucleoplasm (Supported)
64210	72199	MMS19	CIAO4|MET18|MMS19L|hMMS19	MMS19 homolog, cytosolic iron-sulfur assembly component	0	coexpression			Tnon_mito	-5.3955	0.731	0	coexpression	ENSG00000155229	Q96T76	1030		NonMitoDomain	5		NoMitoHomolog	NoHomolog	0-25ambig	chr10	99218080	99258551	1	3	3	5270000	4	brainstem			6.7												Nucleoplasm (Enhanced)
79443	17281	FYCO1	CATC2|CTRCT18|RUFY3|ZFYVE7	FYVE and coiled-coil domain autophagy adaptor 1	0	coexpression			Tnon_mito	-5.3955	0.731	0	coexpression	ENSG00000163820	Q9BQS8	1478		NonMitoDomain	7		NoMitoHomolog	NoHomolog	0-25ambig	chr3	45959390	46037316	2	8	9	12300000	4	placenta, testis													6.7	6.9	Vesicles (Enhanced)
80781	12822	COL18A1	GLCC|KNO|KNO1|KS	collagen type XVIII alpha 1 chain	0	coexpression			Tnon_mito	-5.3955	0.731	0	coexpression	ENSG00000182871	P39060	1516		NonMitoDomain	5		NoMitoHomolog	NoHomolog	0-25ambig	chr21	46825096	46933634	1	5	5	41900000	6	stomach												7.6			Golgi apparatus (Approved)
83696	76510	TRAPPC9	IBP|IKBKBBP|MRT13|NIBP|T1|TRS120	trafficking protein particle complex 9	0	coexpression			Tnon_mito	-5.3955	0.731	0	coexpression	ENSG00000167632	Q96Q05	1246		NonMitoDomain	6		NoMitoHomolog	NoHomolog	0-25ambig	chr8	140742585	141468678	2	3	6	22900000	10	cerebellum, brainstem		6.8	7.2												Golgi apparatus;Nucleoplasm;Vesicles (Approved)
93035	192190	PKHD1L1	PKHDL1	PKHD1 like 1	0	coexpression			Tnon_mito	-5.3955	0.731	0	coexpression	ENSG00000205038	Q86WI1	4243		NonMitoDomain	5		NoMitoHomolog	NoHomolog	0-25ambig	chr8	110374705	110543500	1	3	3	30600000	1	adipose									7.5
135293	242377	PM20D2	ACY1L2	peptidase M20 domain containing 2	0	coexpression			Tnon_mito	-5.3955	0.731	0	coexpression	ENSG00000146281	Q8IYS1	436		NonMitoDomain	6		NoMitoHomolog	NoHomolog	0-25ambig	chr6	89855768	89875288	3	3	4	4690000	13	cerebrum, brainstem, skeletalmuscle	5.4		5.3					6.6							Nucleoplasm (Enhanced)
153090	69601	DAB2IP	AF9Q34|AIP-1|AIP1|DIP1/2	DAB2 interacting protein	0	coexpression			Tnon_mito	-5.3955	0.731	0	coexpression	ENSG00000136848	Q5VWQ8	1132		NonMitoDomain	5		NoMitoHomolog	NoHomolog	0-25ambig	chr9	124329380	124547809	1	2	3	15400000	2	cerebellum		7.2
4676	17955	NAP1L4	NAP1L4b|NAP2|NAP2L|hNAP2	nucleosome assembly protein 1 like 4	0	induction			Tnon_mito	-5.3992	0.732	0	induction	ENSG00000205531|ENSG00000273562	Q99733	375		NonMitoDomain	2	0.65	NoMitoHomolog	NoHomolog	0-25crude	chr11	2965659	3013607	2	6	11	82200000	18	smallintestine, testis										7.4				7.7	Nucleoplasm (Supported)
7917	224727	BAG6	BAG-6|BAT3|D6S52E|G3	BAG cochaperone 6	0	induction			Tnon_mito	-5.3992	0.732	0	induction	ENSG00000096155|ENSG00000204463|ENSG00000227761|ENSG00000228760|ENSG00000229524|ENSG00000233348|ENSG00000234651	P46379	1132		NonMitoDomain	2	0.65	NoMitoHomolog	NoHomolog	0-25crude	chr6	31606804	31620477	2	6	10	49400000	7	brainstem, testis			7.5											7.3	Cytosol;Nucleoplasm (Enhanced)
152579	212986	SCFD2	STXBP1L1	sec1 family domain containing 2	0	induction			Tnon_mito	-5.3992	0.732	0	induction	ENSG00000184178	Q8WU76	684		NonMitoDomain	0	0.67	NoMitoHomolog	NoHomolog	0-25crude	chr4	53739150	54232242	1	1	1	2780000	4	testis														6.4	Nucleoplasm (Approved)
1798	13478	DPAGT1	ALG7|CDG-Ij|CDG1J|CMS13|CMSTA2|D11S366|DGPT|DPAGT|DPAGT2|G1PT|GPT|UAGT|UGAT	dolichyl-phosphate N-acetylglucosaminephosphotransferase 1	0	Rickettsial homolog			Tnon_mito	-5.4314	0.732	0	Rickettsial homolog	ENSG00000172269	Q9H3H5	408		NonMitoDomain	2		NoMitoHomolog	Ortholog		chr11	118967212	118972785
2218	246179	FKTN	CMD1X|FCMD|LGMD2M|LGMDR13|MDDGA4|MDDGB4|MDDGC4	fukutin	0	Rickettsial homolog			Tnon_mito	-5.4314	0.732	0	Rickettsial homolog	ENSG00000106692	O75072	461		NonMitoDomain	1		NoMitoHomolog	Ortholog		chr9	108320410	108403399
5111	18538	PCNA	ATLD2	proliferating cell nuclear antigen	0	Rickettsial homolog			Tnon_mito	-5.4314	0.732	0	Rickettsial homolog	ENSG00000132646	P12004	261		NonMitoDomain	NA		NoMitoHomolog	Ortholog		chr20	5095598	5107268																					Nucleoplasm (Enhanced)
5550	19072	PREP	PE|PEP	prolyl endopeptidase	0	Rickettsial homolog			Tnon_mito	-5.4314	0.732	0	Rickettsial homolog	ENSG00000085377	P48147	710		NonMitoDomain	4		NoMitoHomolog	Ortholog		chr6	105725441	105850999																					Cytosol (Supported)
5949	19661	RBP3	D10S64|D10S65|D10S66|IRBP|RBPI|RP66	retinol binding protein 3	0	Rickettsial homolog			Tnon_mito	-5.4314	0.732	0	Rickettsial homolog	ENSG00000265203	P10745	1247		NonMitoDomain	1		NoMitoHomolog	Ortholog		chr10	48381486	48390991
8613	67916	PLPP3	Dri42|LPP3|PAP2B|PPAP2B|VCIP	phospholipid phosphatase 3	0	Rickettsial homolog			Tnon_mito	-5.4314	0.732	0	Rickettsial homolog	ENSG00000162407	O14495	311		NonMitoDomain	2		NoMitoHomolog	Ortholog		chr1	56960418	57045257																					Golgi apparatus (Supported)
8891	108067	EIF2B3	EIF-2B|EIF2Bgamma	eukaryotic translation initiation factor 2B subunit gamma	0	Rickettsial homolog			Tnon_mito	-5.4314	0.732	0	Rickettsial homolog	ENSG00000070785	Q9NR50	452		NonMitoDomain	4		NoMitoHomolog	Ortholog		chr1	45316193	45452394																					Cytosol;Vesicles (Supported)
10535	69724	RNASEH2A	AGS4|JUNB|RNASEHI|RNHIA|RNHL|THSD8	ribonuclease H2 subunit A	0	Rickettsial homolog			Tnon_mito	-5.4314	0.732	0	Rickettsial homolog	ENSG00000104889	O75792	299		NonMitoDomain	NA		NoMitoHomolog	Ortholog		chr19	12917427	12924462																					Cytosol;Nucleoplasm (Enhanced)
10941	94215	UGT2A1	UDPGT2A1	UDP glucuronosyltransferase family 2 member A1 complex locus	0	Rickettsial homolog			Tnon_mito	-5.4314	0.732	0	Rickettsial homolog	ENSG00000173610	A0A140T9Z0	693		NonMitoDomain	NA		NoMitoHomolog	Ortholog		chr4	70454134	70518967
26151	66176	NAT9	EBSP, hNATL	N-acetyltransferase 9 (putative)	0	Rickettsial homolog			Tnon_mito	-5.4314	0.732	0	Rickettsial homolog	ENSG00000109065	Q9BTE0	207		NonMitoDomain	0		NoMitoHomolog	Ortholog		chr17	72766685	72772470																					Nucleoplasm (Approved)
55907	12764	CMAS	CSS	cytidine monophosphate N-acetylneuraminic acid synthetase	0	Rickettsial homolog			Tnon_mito	-5.4314	0.732	0	Rickettsial homolog	ENSG00000111726	Q8NFW8	434		NonMitoDomain	3		NoMitoHomolog	Ortholog		chr12	22199109	22218606																					Cytosol (Uncertain)
79147	243853	FKRP	FKTR|LGMD2I|LGMDR9|MDC1C|MDDGA5|MDDGB5|MDDGC5	fukutin related protein	0	Rickettsial homolog			Tnon_mito	-5.4314	0.732	0	Rickettsial homolog	ENSG00000181027	Q9H9S5	495		NonMitoDomain	0		NoMitoHomolog	Ortholog		chr19	47249302	47261832																					Cytosol;Golgi apparatus;Nucleoplasm (Approved)
79947	67422	DHDDS	CIT|CPT|DEDSM|DS|HDS|RP59|hCIT	dehydrodolichyl diphosphate synthase subunit	0	Rickettsial homolog			Tnon_mito	-5.4314	0.732	0	Rickettsial homolog	ENSG00000117682	Q86SQ9	334		NonMitoDomain	0		NoMitoHomolog	Ortholog		chr1	26758772	26797795																					Plasma membrane (Uncertain)
84953	100504195	MICALCL	Ebitein1	MICAL C-terminal like	0	Rickettsial homolog			Tnon_mito	-5.4314	0.732	0	Rickettsial homolog	ENSG00000133816	Q6ZW33	695		NonMitoDomain	0		NoMitoHomolog	Ortholog		chr11	12308446	12380691
146712	210004	B3GNTL1	3-Gn-T8|B3GNT8|BGnT-8|beta-1|beta3Gn-T8|beta3GnTL1	UDP-GlcNAc:betaGal beta-1,3-N-acetylglucosaminyltransferase like 1	0	Rickettsial homolog			Tnon_mito	-5.4314	0.732	0	Rickettsial homolog	ENSG00000175711|ENSG00000277033	Q67FW5	361		NonMitoDomain	0		NoMitoHomolog	Ortholog		chr17	80901666	81009686																					Nucleoli (Approved)
151556	68526	GPR155	DEP.7|DEPDC3|PGR22	G protein-coupled receptor 155	0	Rickettsial homolog			Tnon_mito	-5.4314	0.732	0	Rickettsial homolog	ENSG00000163328	Q7Z3F1	870		NonMitoDomain	1		NoMitoHomolog	Ortholog		chr2	175296299	175351816																					Cytosol;Nuclear bodies (Approved)
221955	231871	DAGLB	DAGLBETA|KCCR13L	diacylglycerol lipase beta	0	Rickettsial homolog			Tnon_mito	-5.4314	0.732	0	Rickettsial homolog	ENSG00000164535	Q8NCG7	672		NonMitoDomain	0		NoMitoHomolog	Ortholog		chr7	6448746	6487643																					Plasma membrane (Supported)
863	12398	CBFA2T3	ETO2|MTG16|MTGR2|RUNX1T3|ZMYND4	CBFA2/RUNX1 partner transcriptional co-repressor 3	0	targetP signal			Tnon_mito	-5.4491	0.733	0	targetP signal	ENSG00000129993	O75081	653	2	NonMitoDomain	0		NoMitoHomolog	NoHomolog		chr16	88941262	89043504																					Nucleoplasm (Enhanced)
1028	12577	CDKN1C	BWCR|BWS|KIP2|WBS|p57|p57Kip2	cyclin dependent kinase inhibitor 1C	0	targetP signal			Tnon_mito	-5.4491	0.733	0	targetP signal	ENSG00000129757|ENSG00000273707	P49918	316	2	NonMitoDomain	0		NoMitoHomolog	NoHomolog		chr11	2904447	2906995																					Cytosol;Nuclear bodies;Nucleoplasm (Approved)
1677	13368	DFFB	CAD|CPAN|DFF-40|DFF2|DFF40	DNA fragmentation factor subunit beta	0	targetP signal			Tnon_mito	-5.4491	0.733	0	targetP signal	ENSG00000169598	O76075	362	2	NonMitoDomain	0		NoMitoHomolog	NoHomolog		chr1	3773830	3801993																					Nucleoli (Approved)
1910	13618	EDNRB	ABCDS|ET-B|ET-BR|ETB|ETB1|ETBR|ETRB|HSCR|HSCR2|WS4A	endothelin receptor type B	0	targetP signal			Tnon_mito	-5.4491	0.733	0	targetP signal	ENSG00000136160	P24530	532	2	NonMitoDomain	2		NoMitoHomolog	NoHomolog		chr13	78469615	78549664																					Plasma membrane (Supported)
2016	13796	EMX1	-	empty spiracles homeobox 1	0	targetP signal			Tnon_mito	-5.4491	0.733	0	targetP signal	ENSG00000135638	Q04741	290	2	NonMitoDomain	NA		NoMitoHomolog	NoHomolog		chr2	73144603	73162020																					Nucleoli (Supported)
2621	14456	GAS6	AXLLG|AXSF	growth arrest specific 6	0	targetP signal			Tnon_mito	-5.4491	0.733	0	targetP signal	ENSG00000183087	Q14393	678	2	NonMitoDomain	0		NoMitoHomolog	NoHomolog		chr13	114523521	114567046																					Cytosol (Approved)
2857	23890	GPR34	LYPSR1	G protein-coupled receptor 34	0	targetP signal			Tnon_mito	-5.4491	0.733	0	targetP signal	ENSG00000171659	Q9UPC5	381	2	NonMitoDomain	0		NoMitoHomolog	NoHomolog		chrX	41548225	41556530																					Cytosol;Nucleoplasm (Uncertain)
2928	195333	GSC2	GSCL	goosecoid homeobox 2	0	targetP signal			Tnon_mito	-5.4491	0.733	0	targetP signal	ENSG00000063515	O15499	205	2	NonMitoDomain	1		NoMitoHomolog	NoHomolog		chr22	19136503	19137796
2972	72308	BRF1	BRF|BRF-1|CFDS|GTF3B|HEL-S-76p|TAF3B2|TAF3C|TAFIII90|TF3B90|TFIIIB90|hBRF	BRF1 RNA polymerase III transcription initiation factor subunit	0	targetP signal			Tnon_mito	-5.4491	0.733	0	targetP signal	ENSG00000185024	Q92994	677	2	NonMitoDomain	0		NoMitoHomolog	NoHomolog		chr14	105675622	105781914																					Nucleoplasm (Approved)
3234	15437	HOXD8	HOX4|HOX4E|HOX5.4	homeobox D8	0	targetP signal			Tnon_mito	-5.4491	0.733	0	targetP signal	ENSG00000175879	P13378	290	2	NonMitoDomain	1		NoMitoHomolog	NoHomolog		chr2	176994421	176997423
3589	16156	IL11	AGIF|IL-11	interleukin 11	0	targetP signal			Tnon_mito	-5.4491	0.733	0	targetP signal	ENSG00000095752	P20809	199	2	NonMitoDomain	0		NoMitoHomolog	NoHomolog		chr19	55875749	55881831
3638	231070	INSIG1	CL6	insulin induced gene 1	0	targetP signal			Tnon_mito	-5.4491	0.733	0	targetP signal	ENSG00000186480	O15503	277	2	NonMitoDomain	NA		NoMitoHomolog	NoHomolog		chr7	155089485	155101945																					Vesicles (Approved)
3758	56379	KCNJ1	KIR1.1|ROMK|ROMK1	potassium inwardly rectifying channel subfamily J member 1	0	targetP signal			Tnon_mito	-5.4491	0.733	0	targetP signal	ENSG00000151704	P48048	391	2	NonMitoDomain	2		NoMitoHomolog	NoHomolog		chr11	128707908	128737268
4062	23934	LY6H	NMLY6	lymphocyte antigen 6 family member H	0	targetP signal			Tnon_mito	-5.4491	0.733	0	targetP signal	ENSG00000176956|ENSG00000274488	O94772	161	2	NonMitoDomain	0		NoMitoHomolog	NoHomolog		chr8	144239330	144242053
4088	17127	SMAD3	HSPC193|HsT17436|JV15-2|LDS1C|LDS3|MADH3	SMAD family member 3	0	targetP signal			Tnon_mito	-5.4491	0.733	0	targetP signal	ENSG00000166949	P84022	425	2	NonMitoDomain	0		NoMitoHomolog	NoHomolog		chr15	67358194	67487533																					Nucleoplasm (Enhanced)
4160	17202	MC4R	BMIQ20	melanocortin 4 receptor	0	targetP signal			Tnon_mito	-5.4491	0.733	0	targetP signal	ENSG00000166603	P32245	332	2	NonMitoDomain	NA		NoMitoHomolog	NoHomolog		chr18	58038563	58040001
4756	18007	NEO1	IGDCC2|NGN|NTN1R2	neogenin 1	0	targetP signal			Tnon_mito	-5.4491	0.733	0	targetP signal	ENSG00000067141	Q92859	1461	2	NonMitoDomain	0		NoMitoHomolog	NoHomolog		chr15	73344824	73597547																					Nucleoplasm;Plasma membrane (Approved)
5333	18799	PLCD1	NDNC3|PLC-III	phospholipase C delta 1	0	targetP signal			Tpossible_mito	-5.4491	0.733	0	targetP signal	ENSG00000187091	P51178	777	2	NonMitoDomain	0		NoMitoHomolog	NoHomolog		chr3	38048986	38071154																					Microtubules (Approved)
5971	19698	RELB	I-REL|IMD53|IREL|REL-B	RELB proto-oncogene, NF-kB subunit	0	targetP signal			Tnon_mito	-5.4491	0.733	0	targetP signal	ENSG00000104856	Q01201	579	2	NonMitoDomain	1		NoMitoHomolog	NoHomolog		chr19	45504706	45541456																					Nucleoplasm (Approved)
6331	20271	SCN5A	CDCD2|CMD1E|CMPD2|HB1|HB2|HBBD|HH1|ICCD|IVF|LQT3|Nav1.5|PFHB1|SSS1|VF1	sodium voltage-gated channel alpha subunit 5	0	targetP signal			Tnon_mito	-5.4491	0.733	0	targetP signal	ENSG00000183873	Q14524	2016	2	NonMitoDomain	2		NoMitoHomolog	NoHomolog		chr3	38589552	38691164																					Plasma membrane (Supported)
6949	21453	TCOF1	MFD1|TCS|TCS1|treacle	treacle ribosome biogenesis factor 1	0	targetP signal			Tnon_mito	-5.4491	0.733	0	targetP signal	ENSG00000070814	Q13428	1488	2	NonMitoDomain	1		NoMitoHomolog	NoHomolog		chr5	149737201	149779871																					Nucleoli fibrillar center (Enhanced)
7004	21679	TEAD4	EFTR-2|RTEF1|TCF13L1|TEF-3|TEF3|TEFR-1|hRTEF-1B	TEA domain transcription factor 4	0	targetP signal			Tnon_mito	-5.4491	0.733	0	targetP signal	ENSG00000197905	Q15561	434	2	NonMitoDomain	0		NoMitoHomolog	NoHomolog		chr12	3068477	3149842																					Nucleoplasm (Supported)
7709	22642	ZBTB17	MIZ-1|ZNF151|ZNF60|pHZ-67	zinc finger and BTB domain containing 17	0	targetP signal			Tnon_mito	-5.4491	0.733	0	targetP signal	ENSG00000116809	Q13105	810	2	NonMitoDomain	0		NoMitoHomolog	NoHomolog		chr1	16268363	16302627
7988	232784	ZNF212	C2H2-150|ZNF182|ZNFC150	zinc finger protein 212	0	targetP signal			Tnon_mito	-5.4491	0.733	0	targetP signal	ENSG00000170260	Q9UDV6	495	2	NonMitoDomain	2		NoMitoHomolog	NoHomolog		chr7	148936741	148952700																					Nucleoplasm (Supported)
8372	109685	HYAL3	HYAL-3|LUCA-3|LUCA3	hyaluronidase 3	0	targetP signal			Tnon_mito	-5.4491	0.733	0	targetP signal	ENSG00000186792	O43820	417	2	NonMitoDomain	NA		NoMitoHomolog	NoHomolog		chr3	50330258	50336899
8471	16370	IRS4	CHNG9|IRS-4|PY160	insulin receptor substrate 4	0	targetP signal			Tnon_mito	-5.4491	0.733	0	targetP signal	ENSG00000133124|ENSG00000260548	O14654	1257	2	NonMitoDomain	0		NoMitoHomolog	NoHomolog		chrX	107975726	107979607
8672	230861	EIF4G3	eIF-4G 3|eIF4G 3|eIF4GII	eukaryotic translation initiation factor 4 gamma 3	0	targetP signal			Tnon_mito	-5.4491	0.733	0	targetP signal	ENSG00000075151	O43432	1621	2	NonMitoDomain	2		NoMitoHomolog	NoHomolog		chr1	21132784	21503381																					Cytosol (Approved)
8707	26878	B3GALT2	BETA3GALT2|GLCT2|beta3Gal-T2	beta-1,3-galactosyltransferase 2	0	targetP signal			Tnon_mito	-5.4491	0.733	0	targetP signal	ENSG00000162630	O43825	422	2	NonMitoDomain	4		NoMitoHomolog	NoHomolog		chr1	193147859	193155743																					Microtubules;Plasma membrane (Approved)
8790	75540	FPGT	GFPP	fucose-1-phosphate guanylyltransferase	0	targetP signal			Tnon_mito	-5.4491	0.733	0	targetP signal	ENSG00000254685	O14772	607	2	NonMitoDomain	1		NoMitoHomolog	NoHomolog		chr1	74663895	74674386																					Vesicles (Uncertain)
10171	59028	RCL1	RNAC|RPCL1	RNA terminal phosphate cyclase like 1	0	targetP signal			Tnon_mito	-5.4491	0.733	0	targetP signal	ENSG00000120158	Q9Y2P8	373	2	NonMitoDomain	4		NoMitoHomolog	NoHomolog		chr9	4792833	4861077																					Nucleoplasm (Approved)
10239	11778	AP3S2	AP3S3|sigma3b	adaptor related protein complex 3 subunit sigma 2	0	targetP signal			Tnon_mito	-5.4491	0.733	0	targetP signal	ENSG00000157823	P59780	193	2	NonMitoDomain	0		NoMitoHomolog	NoHomolog		chr15	90373830	90437617																					Vesicles (Approved)
10411	223864	RAPGEF3	CAMP-GEFI|EPAC|EPAC1|HSU79275|bcm910	Rap guanine nucleotide exchange factor 3	0	targetP signal			Tnon_mito	-5.4491	0.733	0	targetP signal	ENSG00000079337	O95398	923	2	NonMitoDomain	0		NoMitoHomolog	NoHomolog		chr12	48128452	48152889																					Cytosol (Approved)
10905	17156	MAN1A2	MAN1B	mannosidase alpha class 1A member 2	0	targetP signal			Tnon_mito	-5.4491	0.733	0	targetP signal	ENSG00000198162	O60476	641	2	NonMitoDomain	1		NoMitoHomolog	NoHomolog		chr1	117910084	118068320																					Golgi apparatus (Enhanced)
23133	320595	PHF8	JHDM1F|KDM7B|MRXSSD|ZNF422	PHD finger protein 8	0	targetP signal			Tnon_mito	-5.4491	0.733	0	targetP signal	ENSG00000172943	Q9UPP1	1060	2	NonMitoDomain	0		NoMitoHomolog	NoHomolog		chrX	53963112	54071569																					Nucleoplasm (Supported)
23256	76983	SCFD1	C14orf163|RA410|SLY1|SLY1P|STXBP1L2	sec1 family domain containing 1	0	targetP signal			Tnon_mito	-5.4491	0.733	0	targetP signal	ENSG00000092108	Q8WVM8	642	2	NonMitoDomain	2		NoMitoHomolog	NoHomolog		chr14	31091459	31205033																					Nucleoplasm (Approved)
23432	240888	GPR161	RE2	G protein-coupled receptor 161	0	targetP signal			Tnon_mito	-5.4491	0.733	0	targetP signal	ENSG00000143147	Q8N6U8	549	2	NonMitoDomain	NA		NoMitoHomolog	NoHomolog		chr1	168048779	168106905																					Nucleoplasm (Approved)
26009	108946	ZZZ3	ATAC1	zinc finger ZZ-type containing 3	0	targetP signal			Tnon_mito	-5.4491	0.733	0	targetP signal	ENSG00000036549	Q8IYH5	903	2	NonMitoDomain	1		NoMitoHomolog	NoHomolog		chr1	78030189	78148343																					Nucleoli;Nucleoplasm (Enhanced)
27077	27078	B9D1	B9|EPPB9|JBTS27|MKS9|MKSR-1|MKSR1	B9 domain containing 1	0	targetP signal			Tnon_mito	-5.4491	0.733	0	targetP signal	ENSG00000108641	Q9UPM9	257	2	NonMitoDomain	1		NoMitoHomolog	NoHomolog		chr17	19240866	19281495
27242	94185	TNFRSF21	BM-018|CD358|DR6	TNF receptor superfamily member 21	0	targetP signal			Tnon_mito	-5.4491	0.733	0	targetP signal	ENSG00000146072	O75509	655	2	NonMitoDomain	3		NoMitoHomolog	NoHomolog		chr6	47199262	47277683																					Cytosol;Plasma membrane (Supported)
27434	54125	POLM	Pol Mu|Tdt-N	DNA polymerase mu	0	targetP signal			Tnon_mito	-5.4491	0.733	0	targetP signal	ENSG00000122678	Q9NP87	508	2	NonMitoDomain	0		NoMitoHomolog	NoHomolog		chr7	44111660	44122139																					Nucleoplasm (Supported)
29969	16543	MDFIC	HIC|MDFIC1	MyoD family inhibitor domain containing	0	targetP signal			Tnon_mito	-5.4491	0.733	0	targetP signal	ENSG00000135272	Q9P1T7	355	2	NonMitoDomain	1		NoMitoHomolog	NoHomolog		chr7	114562208	114659970																					Golgi apparatus;Nucleoplasm (Supported)
51282	19018	SCAND1	RAZ1|SDP1	SCAN domain containing 1	0	targetP signal			Tnon_mito	-5.4491	0.733	0	targetP signal	ENSG00000171222	P57086	242	2	NonMitoDomain	1		NoMitoHomolog	NoHomolog		chr20	34541538	34543281																					Actin filaments;Nucleoplasm (Supported)
51473	195208	DCDC2	DCDC2A|DFNB66|NPHP19|NSC|RU2|RU2S	doublecortin domain containing 2	0	targetP signal			Tnon_mito	-5.4491	0.733	0	targetP signal	ENSG00000146038	Q9UHG0	476	2	NonMitoDomain	0		NoMitoHomolog	NoHomolog		chr6	24171982	24383520																					Cytosol;Mitotic spindle (Enhanced)
54566	54357	EPB41L4B	CG1|EHM2|LULU2	erythrocyte membrane protein band 4.1 like 4B	0	targetP signal			Tnon_mito	-5.4491	0.733	0	targetP signal	ENSG00000095203	Q9H329	900	2	NonMitoDomain	0		NoMitoHomolog	NoHomolog		chr9	111934253	112083244																					Cytosol;Plasma membrane (Approved)
54934	69612	KANSL2	C12orf41|NSL2	KAT8 regulatory NSL complex subunit 2	0	targetP signal			Tnon_mito	-5.4491	0.733	0	targetP signal	ENSG00000139620	Q9H9L4	492	2	NonMitoDomain	NA		NoMitoHomolog	NoHomolog		chr12	49046994	49076035																					Cytosol;Nucleoplasm;Plasma membrane (Supported)
54982	76524	CLN6	CLN4A|HsT18960|nclf	CLN6 transmembrane ER protein	0	targetP signal			Tnon_mito	-5.4491	0.733	0	targetP signal	ENSG00000128973	Q9NWW5	311	2	NonMitoDomain	0		NoMitoHomolog	NoHomolog		chr15	68499329	68522080																					Endoplasmic reticulum (Approved)
54985	353502	HCFC1R1	HPIP	host cell factor C1 regulator 1	0	targetP signal			Tnon_mito	-5.4491	0.733	0	targetP signal	ENSG00000103145	Q9NWW0	138	2	NonMitoDomain	3		NoMitoHomolog	NoHomolog		chr16	3072620	3074287																					Nucleoplasm (Approved)
55515	241118	ASIC4	ACCN4|BNAC4	acid sensing ion channel subunit family member 4	0	targetP signal			Tnon_mito	-5.4491	0.733	0	targetP signal	ENSG00000072182	Q96FT7	647	2	NonMitoDomain	0		NoMitoHomolog	NoHomolog		chr2	220378891	220403494																					Centriolar satellite;Golgi apparatus (Approved)
55627	77626	SMPD4	NEDMABA|NEDMEBA|NET13|NSMASE-3|NSMASE3|SKNY	sphingomyelin phosphodiesterase 4	0	targetP signal			Tnon_mito	-5.4491	0.733	0	targetP signal	ENSG00000136699	Q9NXE4	866	2	NonMitoDomain	1		NoMitoHomolog	NoHomolog		chr2	130908964	130939330																					Nuclear membrane (Approved)
55719	226151	SLF2	C10orf6|FAM178A	SMC5-SMC6 complex localization factor 2	0	targetP signal			Tnon_mito	-5.4491	0.733	0	targetP signal	ENSG00000119906	Q8IX21	1186	2	NonMitoDomain	0		NoMitoHomolog	NoHomolog		chr10	102672325	102724891																					Nucleoplasm;Vesicles (Supported)
57110	27281	PLAAT1	A-C1|H-REV107|HRASLS|HRASLS1|HRSL1|HSD28|PLA/AT1|PLAAT-1	phospholipase A and acyltransferase 1	0	targetP signal			Tnon_mito	-5.4491	0.733	0	targetP signal	ENSG00000127252	X6R3D1	273	2	NonMitoDomain	0		NoMitoHomolog	NoHomolog		chr3	192958916	192988644																					Focal adhesion sites (Approved)
57336	170740	ZNF287	ZKSCAN13|ZSCAN45	zinc finger protein 287	0	targetP signal			Tnon_mito	-5.4491	0.733	0	targetP signal	ENSG00000141040	Q9HBT7	761	2	NonMitoDomain	0		NoMitoHomolog	NoHomolog		chr17	16453630	16472520																					Golgi apparatus (Approved)
57600	329679	FNIP2	FNIPL|MAPO1	folliculin interacting protein 2	0	targetP signal			Tnon_mito	-5.4491	0.733	0	targetP signal	ENSG00000052795	Q9P278	1114	2	NonMitoDomain	1		NoMitoHomolog	NoHomolog		chr4	159690181	159827954																					Cytosol (Supported)
59271	70967	EVA1C	B18|B19|C21orf63|C21orf64|FAM176C|PRED34|SUE21	eva-1 homolog C	0	targetP signal			Tnon_mito	-5.4491	0.733	0	targetP signal	ENSG00000166979	P58658	441	2	NonMitoDomain	1		NoMitoHomolog	NoHomolog		chr21	33784744	33887710
59285	54378	CACNG6	-	calcium voltage-gated channel auxiliary subunit gamma 6	0	targetP signal			Tnon_mito	-5.4491	0.733	0	targetP signal	ENSG00000130433	Q9BXT2	260	2	NonMitoDomain	0		NoMitoHomolog	NoHomolog		chr19	54495541	54515920																					Nucleoli fibrillar center (Approved)
59343	75826	SENP2	AXAM2|SMT3IP2	SUMO specific peptidase 2	0	targetP signal			Tnon_mito	-5.4491	0.733	0	targetP signal	ENSG00000163904	Q9HC62	589	2	NonMitoDomain	0		NoMitoHomolog	NoHomolog		chr3	185304030	185348885																					Cytosol (Supported)
64344	53417	HIF3A	HIF-3A|HIF3-alpha-1|IPAS|MOP7|PASD7|bHLHe17	hypoxia inducible factor 3 subunit alpha	0	targetP signal			Tnon_mito	-5.4491	0.733	0	targetP signal	ENSG00000124440	Q9Y2N7	669	2	NonMitoDomain	0		NoMitoHomolog	NoHomolog		chr19	46800302	46846690																					Cytosol;Nucleoplasm (Supported)
64395	23885	GMCL1	BTBD13|GCL|GCL1|SPATA29	germ cell-less 1, spermatogenesis associated	0	targetP signal			Tnon_mito	-5.4491	0.733	0	targetP signal	ENSG00000087338	Q96IK5	515	2	NonMitoDomain	1		NoMitoHomolog	NoHomolog		chr2	70056817	70106727
64881	219257	PCDH20	PCDH13	protocadherin 20	0	targetP signal			Tnon_mito	-5.4491	0.733	0	targetP signal	ENSG00000280165	Q8N6Y1	951	2	NonMitoDomain	0		NoMitoHomolog	NoHomolog		chr13	61983818	61989655																					Vesicles (Approved)
79054	171382	TRPM8	LTRPC6|LTrpC-6|TRPP8|trp-p8	transient receptor potential cation channel subfamily M member 8	0	targetP signal			Tnon_mito	-5.4491	0.733	0	targetP signal	ENSG00000144481	Q7Z2W7	1104	2	NonMitoDomain	NA		NoMitoHomolog	NoHomolog		chr2	234826042	234928166
79654	76608	HECTD3	-	HECT domain E3 ubiquitin protein ligase 3	0	targetP signal			Tnon_mito	-5.4491	0.733	0	targetP signal	ENSG00000126107	Q5T447	861	2	NonMitoDomain	0		NoMitoHomolog	NoHomolog		chr1	45468219	45477027
79661	72774	NEIL1	FPG1|NEI1|hFPG1	nei like DNA glycosylase 1	0	targetP signal			Tnon_mito	-5.4491	0.733	0	targetP signal	ENSG00000140398	Q96FI4	476	2	NonMitoDomain	NA		NoMitoHomolog	NoHomolog		chr15	75639330	75647592																					Nucleoplasm (Supported)
79961	72121	DENND2D	-	DENN domain containing 2D	0	targetP signal			Tnon_mito	-5.4491	0.733	0	targetP signal	ENSG00000162777	Q9H6A0	471	2	NonMitoDomain	2		NoMitoHomolog	NoHomolog		chr1	111728590	111747160																					Cytosol;Nucleoplasm (Approved)
80216	71481	ALPK1	8430410J10Rik|LAK	alpha kinase 1	0	targetP signal			Tnon_mito	-5.4491	0.733	0	targetP signal	ENSG00000073331	Q96QP1	1244	2	NonMitoDomain	2		NoMitoHomolog	NoHomolog		chr4	113218498	113363764																					Centrosome (Approved)
80223	75767	RAB11FIP1	NOEL1A|RCP|rab11-FIP1	RAB11 family interacting protein 1	0	targetP signal			Tnon_mito	-5.4491	0.733	0	targetP signal	ENSG00000156675	Q6WKZ4	1283	2	NonMitoDomain	2		NoMitoHomolog	NoHomolog		chr8	37716464	37757015																					Vesicles (Enhanced)
81537	81535	SGPP1	SPP-1|SPPase1	sphingosine-1-phosphate phosphatase 1	0	targetP signal			Tpossible_mito	-5.4491	0.733	0	targetP signal	ENSG00000126821|ENSG00000285281	Q9BX95	441	2	NonMitoDomain	2		NoMitoHomolog	NoHomolog		chr14	64150934	64194756																					Nucleoplasm (Enhanced)
83861	66832	RSPH3	CILD32|RSHL2|RSP3|dJ111C20.1	radial spoke head 3	0	targetP signal			Tnon_mito	-5.4491	0.733	0	targetP signal	ENSG00000130363	Q86UC2	560	2	NonMitoDomain	NA		NoMitoHomolog	NoHomolog		chr6	159398265	159421198																					Cytosol;Plasma membrane;Vesicles (Approved)
84440	268451	RAB11FIP4	FIP4-Rab11|RAB11-FIP4	RAB11 family interacting protein 4	0	targetP signal			Tnon_mito	-5.4491	0.733	0	targetP signal	ENSG00000131242	Q86YS3	637	2	NonMitoDomain	1		NoMitoHomolog	NoHomolog		chr17	29718641	29865232
84905	228807	ZNF341	HIES3	zinc finger protein 341	0	targetP signal			Tnon_mito	-5.4491	0.733	0	targetP signal	ENSG00000131061	Q9BYN7	854	2	NonMitoDomain	1		NoMitoHomolog	NoHomolog		chr20	32319565	32380075																					Nucleoplasm;Vesicles (Approved)
90326	69876	THAP3	-	THAP domain containing 3	0	targetP signal			Tnon_mito	-5.4491	0.733	0	targetP signal	ENSG00000041988	Q8WTV1	239	2	NonMitoDomain	1		NoMitoHomolog	NoHomolog		chr1	6684924	6695646																					Nucleoplasm (Approved)
92822	57247	ZNF276	CENP-Z|CENPZ|ZADT|ZFP276|ZNF477	zinc finger protein 276	0	targetP signal			Tnon_mito	-5.4491	0.733	0	targetP signal	ENSG00000158805	Q8N554	614	2	NonMitoDomain	NA		NoMitoHomolog	NoHomolog		chr16	89787392	89807332																					Cytosol;Nucleoplasm (Approved)
94059	243813	LENG9	-	leukocyte receptor cluster member 9	0	targetP signal			Tnon_mito	-5.4491	0.733	0	targetP signal	ENSG00000273574|ENSG00000274495|ENSG00000275183|ENSG00000278312	Q96B70	501	2	NonMitoDomain	0		NoMitoHomolog	NoHomolog		chr19	54972978	54974894																					Nucleoli fibrillar center (Approved)
113189	72136	CHST14	ATCS|D4ST1|EDSMC1|HNK1ST	carbohydrate sulfotransferase 14	0	targetP signal			Tnon_mito	-5.4491	0.733	0	targetP signal	ENSG00000169105	Q8NCH0	376	2	NonMitoDomain	1		NoMitoHomolog	NoHomolog		chr15	40763159	40765357																					Vesicles (Approved)
114784	329942	CSMD2	dJ1007G16.1|dJ1007G16.2|dJ947L8.1	CUB and Sushi multiple domains 2	0	targetP signal			Tnon_mito	-5.4491	0.733	0	targetP signal	ENSG00000121904	Q7Z408	3631	2	NonMitoDomain	0		NoMitoHomolog	NoHomolog		chr1	33979598	34631443
114880	99031	OSBPL6	ORP6	oxysterol binding protein like 6	0	targetP signal			Tnon_mito	-5.4491	0.733	0	targetP signal	ENSG00000079156	Q9BZF3	959	2	NonMitoDomain	4		NoMitoHomolog	NoHomolog		chr2	179059207	179264160																					Plasma membrane (Approved)
122060	105439	SLAIN1	C13orf32	SLAIN motif family member 1	0	targetP signal			Tnon_mito	-5.4491	0.733	0	targetP signal	ENSG00000139737	Q8ND83	590	2	NonMitoDomain	0		NoMitoHomolog	NoHomolog		chr13	78271988	78338377
124912	75622	SPACA3	ALLP17|CT54|LYC3|LYZC|LYZL3|SLLP1	sperm acrosome associated 3	0	targetP signal			Tnon_mito	-5.4491	0.733	0	targetP signal	ENSG00000141316	Q8IXA5	215	2	NonMitoDomain	1		NoMitoHomolog	NoHomolog		chr17	31318881	31324892
128153	74717	SPATA17	CFAP305|FAP305|IQCH|MOT17|MSRG-11|MSRG11	spermatogenesis associated 17	0	targetP signal			Tnon_mito	-5.4491	0.733	0	targetP signal	ENSG00000162814	Q96L03	361	2	NonMitoDomain	2		NoMitoHomolog	NoHomolog		chr1	217804694	218040484																					Nucleoli;Nucleoplasm (Approved)
138311	56279	DIPK1B	C9orf136|FAM69B|pp6977	divergent protein kinase domain 1B	0	targetP signal			Tnon_mito	-5.4491	0.733	0	targetP signal	ENSG00000165716	Q5VUD6	431	2	NonMitoDomain	0		NoMitoHomolog	NoHomolog		chr9	139607023	139619170																					Nuclear bodies (Approved)
139411	211612	PTCHD1	AUTSX4	patched domain containing 1	0	targetP signal			Tnon_mito	-5.4491	0.733	0	targetP signal	ENSG00000165186	Q96NR3	888	2	NonMitoDomain	2		NoMitoHomolog	NoHomolog		chrX	23352984	23414918
143689	330890	PIWIL4	HIWI2|MIWI2	piwi like RNA-mediated gene silencing 4	0	targetP signal			Tnon_mito	-5.4491	0.733	0	targetP signal	ENSG00000134627	Q7Z3Z4	852	2	NonMitoDomain	NA		NoMitoHomolog	NoHomolog		chr11	94300473	94354587																					Mitochondria;Nucleoplasm (Approved)
143903	244864	LAYN	-	layilin	0	targetP signal			Tnon_mito	-5.4491	0.733	0	targetP signal	ENSG00000204381	Q6UX15	382	2	NonMitoDomain	0		NoMitoHomolog	NoHomolog		chr11	111411232	111432470																					Cytosol (Approved)
144423	319804	GLT1D1	-	glycosyltransferase 1 domain containing 1	0	targetP signal			Tnon_mito	-5.4491	0.733	0	targetP signal	ENSG00000151948	Q96MS3	266	2	NonMitoDomain	NA		NoMitoHomolog	NoHomolog		chr12	129338080	129469509																					Cytosol (Enhanced)
144453	382427	BEST3	VMD2L3	bestrophin 3	0	targetP signal			Tnon_mito	-5.4491	0.733	0	targetP signal	ENSG00000127325	Q8N1M1	668	2	NonMitoDomain	NA		NoMitoHomolog	NoHomolog		chr12	70037287	70093196
155066	76252	ATP6V0E2	ATP6V0E2L|C7orf32	ATPase H+ transporting V0 subunit e2	0	targetP signal			Tnon_mito	-5.4491	0.733	0	targetP signal	ENSG00000171130	Q8NHE4	213	2	NonMitoDomain	1		NoMitoHomolog	NoHomolog		chr7	149570056	149577787
201294	70450	UNC13D	FHL3|HLH3|HPLH3|Munc13-4	unc-13 homolog D	0	targetP signal			Tnon_mito	-5.4491	0.733	0	targetP signal	ENSG00000092929	Q70J99	1090	2	NonMitoDomain	3		NoMitoHomolog	NoHomolog		chr17	73823307	73840798																					Cytosol (Supported)
203328	66329	SUSD3	-	sushi domain containing 3	0	targetP signal			Tnon_mito	-5.4491	0.733	0	targetP signal	ENSG00000157303	Q96L08	255	2	NonMitoDomain	3		NoMitoHomolog	NoHomolog		chr9	95820969	95847418																					Nucleoplasm (Approved)
221981	330267	THSD7A	-	thrombospondin type 1 domain containing 7A	0	targetP signal			Tnon_mito	-5.4491	0.733	0	targetP signal	ENSG00000005108	Q9UPZ6	1657	2	NonMitoDomain	2		NoMitoHomolog	NoHomolog		chr7	11410061	11871824
254225	108937	RNF169	-	ring finger protein 169	0	targetP signal			Tnon_mito	-5.4491	0.733	0	targetP signal	ENSG00000166439	Q8NCN4	708	2	NonMitoDomain	3		NoMitoHomolog	NoHomolog		chr11	74459912	74553458																					Nuclear bodies;Nucleoplasm (Enhanced)
257019	242506	FRMD3	4.1O|EPB41L4O|EPB41LO|P410	FERM domain containing 3	0	targetP signal			Tnon_mito	-5.4491	0.733	0	targetP signal	ENSG00000172159	A2A2Y4	597	2	NonMitoDomain	0		NoMitoHomolog	NoHomolog		chr9	85857904	86153348																					Golgi apparatus;Plasma membrane (Approved)
284076	237930	TTLL6	TTL.6	tubulin tyrosine ligase like 6	0	targetP signal			Tnon_mito	-5.4491	0.733	0	targetP signal	ENSG00000170703	Q8N841	891	2	NonMitoDomain	2		NoMitoHomolog	NoHomolog		chr17	46839592	46894469																					Microtubules (Approved)
338657	382073	CENATAC	CCDC84|DLNB14	centrosomal AT-AC splicing factor	0	targetP signal			Tnon_mito	-5.4491	0.733	0	targetP signal	ENSG00000186166|ENSG00000280975	Q86UT8	332	2	NonMitoDomain	0		NoMitoHomolog	NoHomolog		chr11	118868842	118886502																					Nucleoplasm (Approved)
340719	332397	NANOS1	EC_Rep1a|NOS-1|NOS1|SPGF12|ZC2HC12A	nanos C2HC-type zinc finger 1	0	targetP signal			Tnon_mito	-5.4491	0.733	0	targetP signal	ENSG00000188613	Q8WY41	292	2	NonMitoDomain	0		NoMitoHomolog	NoHomolog		chr10	120789227	120793854																					Cytosol;Nucleoplasm (Supported)
344838	75552	PAQR9	-	progestin and adipoQ receptor family member 9	0	targetP signal			Tnon_mito	-5.4491	0.733	0	targetP signal	ENSG00000188582	Q6ZVX9	377	2	NonMitoDomain	4		NoMitoHomolog	NoHomolog		chr3	142680073	142682178
353288	320864	KRT26	CK26|K25|K25IRS2|K26|KRT25B	keratin 26	0	targetP signal			Tnon_mito	-5.4491	0.733	0	targetP signal	ENSG00000186393	Q7Z3Y9	468	2	NonMitoDomain	NA		NoMitoHomolog	NoHomolog		chr17	38922489	38928411
388403	77864	YPEL2	FKSG4	yippee like 2	0	targetP signal			Tnon_mito	-5.4491	0.733	0	targetP signal	ENSG00000175155	Q96QA6	119	2	NonMitoDomain	0		NoMitoHomolog	NoHomolog		chr17	57409052	57479095
390275	80706	OR8A1	OR11-318|OST025	olfactory receptor family 8 subfamily A member 1	0	targetP signal			Tnon_mito	-5.4491	0.733	0	targetP signal	ENSG00000196119	Q8NGG7	326	2	NonMitoDomain	NA		NoMitoHomolog	NoHomolog		chr11	124439964	124440945
390445	258420	OR5AU1	OR14-38	olfactory receptor family 5 subfamily AU member 1	0	targetP signal			Tnon_mito	-5.4491	0.733	0	targetP signal	ENSG00000169327	Q8NGC0	362	2	NonMitoDomain	NA		NoMitoHomolog	NoHomolog		chr14	21623095	21624184
400745	230863	SH2D5	-	SH2 domain containing 5	0	targetP signal			Tnon_mito	-5.4491	0.733	0	targetP signal	ENSG00000189410	Q6ZV89	423	2	NonMitoDomain	0		NoMitoHomolog	NoHomolog		chr1	21046224	21059133																					Cytosol (Supported)
414918	69440	DENND6B	AFI1B|FAM116B	DENN domain containing 6B	0	targetP signal			Tnon_mito	-5.4491	0.733	0	targetP signal	ENSG00000205593	Q8NEG7	585	2	NonMitoDomain	0		NoMitoHomolog	NoHomolog		chr22	50750391	50765489																					Plasma membrane (Uncertain)
643376	100270744	BTBD18	-	BTB domain containing 18	0	targetP signal			Tnon_mito	-5.4491	0.733	0	targetP signal	ENSG00000233436	B2RXH4	712	2	NonMitoDomain	NA		NoMitoHomolog	NoHomolog		chr11	57510985	57519253
692312	235036	PPAN-P2RY11	BXDC3|P2RY11|P2Y11|PPAN|SSF1|Ssf-1	PPAN-P2RY11 readthrough	0	targetP signal			Tnon_mito	-5.4491	0.733	0	targetP signal	ENSG00000243207	A0A0B4J1V8	794	2	NonMitoDomain	3		NoMitoHomolog	NoHomolog		chr19	10216898	10226064
100507588	100044509	TGFBR3L	TGFR-3L	transforming growth factor beta receptor 3 like	0	targetP signal			Tnon_mito	-5.4491	0.733	0	targetP signal	ENSG00000260001	H3BV60	316	2	NonMitoDomain	0		NoMitoHomolog	NoHomolog		chr19	7981031	7983980																					Vesicles (Approved)
5791	19267	PTPRE	HPTPE|PTPE|R-PTP-EPSILON	protein tyrosine phosphatase receptor type E	0	targetP signal			Tnon_mito	-5.4543	0.739	0	targetP signal	ENSG00000132334	P23469	700	3	NonMitoDomain	0		HomologMitoLowConf	NoHomolog		chr10	129705324	129884164																					Intermediate filaments (Approved)
81704	76088	DOCK8	HEL-205|MRD2|ZIR8	dedicator of cytokinesis 8	0	targetP signal			Tnon_mito	-5.4543	0.739	0	targetP signal	ENSG00000107099	Q8NF50	2099	3	NonMitoDomain	0		HomologMitoLowConf	NoHomolog		chr9	214864	465259																					Centrosome (Approved)
3916	16783	LAMP1	CD107a|LAMPA|LGP120	lysosomal associated membrane protein 1	0	MS/MS			Tnon_mito	-5.4547	0.739	0	MS/MS	ENSG00000185896	P11279	417		NonMitoDomain	0	-0.24	NoMitoHomolog	NoHomolog	0-25pure	chr13	113951468	113977741	11	9	197	6360000000	22	cerebrum, brainstem, spinalcord, liver, skeletalmuscle, adipose, smallintestine, largeintestine, stomach, placenta, testis	8		7.9	7.5		8.1		7.7	8.1	8.3	8.3	8.8	9.5	9.1
196441	216345	ZFC3H1	CCDC131|CSRC2|PSRC2	zinc finger C3H1-type containing	0	MS/MS			Tnon_mito	-5.4547	0.739	0	MS/MS	ENSG00000133858	O60293	1989		NonMitoDomain	1	-0.2	NoMitoHomolog	NoHomolog	0-25pure	chr12	72003378	72057749	5	11	15	578000000	8	cerebrum, cerebellum, kidney, heart, largeintestine	7.2	7.2			7.2		8.7				7.1				Nucleoplasm (Approved)
832	12345	CAPZB	CAPB|CAPPB|CAPZ	capping actin protein of muscle Z-line subunit beta	0	0			Tnon_mito	-5.4956	0.739	0	0	ENSG00000077549	P47756	301	4	NonMitoDomain	2		NoMitoHomolog	NoHomolog	25-50crude	chr1	19665266	19812135	5	12	30	223000000	49	cerebrum, cerebellum, spinalcord, placenta, testis	7.5	7.1		7.6									8	7.7	Cytosol;Nucleoplasm (Approved)
9172	17930	MYOM2	TTNAP	myomesin 2	0	0			Tnon_mito	-5.4956	0.739	0	0	ENSG00000036448|ENSG00000274137	P54296	1465	4	NonMitoDomain	1		NoMitoHomolog	NoHomolog	25-50crude	chr8	1993157	2093380	1	36	48	310000000	28	skeletalmuscle								8.5							Mitochondria (Approved)
55124	57746	PIWIL2	CT80|HILI|PIWIL1L|mili	piwi like RNA-mediated gene silencing 2	0	0			Tnon_mito	-5.4956	0.739	0	0	ENSG00000197181	Q8TC59	973	4	NonMitoDomain	1		NoMitoHomolog	NoHomolog	25-50crude	chr8	22132809	22213584	2	22	29	513000000	30	stomach, testis												6.9		8.7
2026	13807	ENO2	HEL-S-279|NSE	enolase 2	0	0			Tnon_mito	-5.5041	0.739	0	0	ENSG00000111674	P09104	434		NonMitoDomain	0		HomologMitoLowConf	NoHomolog	50-75crude	chr12	7023613	7032859	10	25	102	2740000000	71	cerebrum, cerebellum, brainstem, spinalcord, heart, skeletalmuscle, adipose, smallintestine, stomach, testis	8	7.7	9	8.9			7.8	7.8	7.7	8.6		7.6		8.1	Cytosol;Plasma membrane (Supported)
2775	14681	GNAO1	EIEE17|G-ALPHA-o|GNAO|HLA-DQB1|NEDIM	G protein subunit alpha o1	0	0			Tnon_mito	-5.5041	0.739	0	0	ENSG00000087258	P09471	354		NonMitoDomain	0		HomologMitoLowConf	NoHomolog	50-75crude	chr16	56225250	56391356	9	18	80	2690000000	51	cerebrum, cerebellum, brainstem, spinalcord, adipose, smallintestine, largeintestine, placenta, testis	8.7	8.5	9.2	7.9					7.8	7.5	6.9		8.3	7.6
6857	20979	SYT1	BAGOS|P65|SVP65|SYT	synaptotagmin 1	0	0			Tnon_mito	-5.5041	0.739	0	0	ENSG00000067715	P21579	422		NonMitoDomain	0		HomologMitoLowConf	NoHomolog	50-75crude	chr12	79257772	79845788	5	24	148	3470000000	57	cerebrum, cerebellum, brainstem, spinalcord, adipose	8.9	8.5	9.3	8.6					7.2
10092	67771	ARPC5	ARC16|dJ127C7.3|p16-Arc	actin related protein 2/3 complex subunit 5	0	0			Tnon_mito	-5.5041	0.739	0	0	ENSG00000162704	O15511	154		NonMitoDomain	NA		HomologMitoLowConf	NoHomolog	50-75crude	chr1	183595327	183605076	5	11	33	290000000	55	cerebrum, smallintestine, stomach, placenta, testis	7.6									7.8		8	7.8	7.2	Cell Junctions;Cytosol;Plasma membrane;Vesicles (Approved)
127833	20980	SYT2	CMS7|MYSPC|SytII	synaptotagmin 2	0	0			Tnon_mito	-5.5041	0.739	0	0	ENSG00000143858	Q8N9I0	419		NonMitoDomain	0		HomologMitoLowConf	NoHomolog	50-75crude	chr1	202559724	202679551	5	25	189	4480000000	59	cerebrum, cerebellum, brainstem, spinalcord, adipose	8	7.6	9.5	9					7.2
9922	232227	IQSEC1	ARF-GEP100|ARFGEP100|BRAG2|GEP100|IDDSSBA	IQ motif and Sec7 domain ArfGEF 1	0	Rickettsial homolog			Tnon_mito	-5.5184	0.739	0	Rickettsial homolog	ENSG00000144711	Q6DN90	1114		NonMitoDomain	0	0.26	NoMitoHomolog	Homolog	0-25crude	chr3	12938541	13114617	3	14	40	317000000	15	cerebellum, brainstem, spinalcord		7.5	8.4	5.9											Nucleoli;Vesicles (Supported)
90	11477	ACVR1	ACTRI|ACVR1A|ACVRLK2|ALK2|FOP|SKR1|TSRI	activin A receptor type 1	0	mito protein domain			Tnon_mito	-5.5448	0.739	0	mito protein domain	ENSG00000115170	Q04771	509		SharedDomain	1	-0.21	NoMitoHomolog	NoHomolog		chr2	158592957	158732374																					Nucleoli (Approved)
113	11513	ADCY7	AC7	adenylate cyclase 7	0	mito protein domain			Tnon_mito	-5.5448	0.739	0	mito protein domain	ENSG00000121281	P51828	1080		SharedDomain	0	-0.43	NoMitoHomolog	NoHomolog		chr16	50300450	50352045																					Cytosol (Approved)
123	11520	PLIN2	ADFP|ADRP	perilipin 2	0	mito protein domain			Tnon_mito	-5.5448	0.739	0	mito protein domain	ENSG00000147872	Q99541	437		SharedDomain	0	-0.52	NoMitoHomolog	NoHomolog		chr9	19115758	19127604																					Lipid droplets (Supported)
207	11651	AKT1	AKT|PKB|PKB-ALPHA|PRKBA|RAC|RAC-ALPHA	AKT serine/threonine kinase 1	0	mito protein domain			Tpossible_mito	-5.5448	0.739	0	mito protein domain	ENSG00000142208	P31749	480		SharedDomain	3	0.4	NoMitoHomolog	NoHomolog		chr14	105235686	105262080																					Nucleoplasm (Supported)
468	11911	ATF4	CREB-2|CREB2|TAXREB67|TXREB	activating transcription factor 4	0	mito protein domain			Tnon_mito	-5.5448	0.739	0	mito protein domain	ENSG00000128272	P18848	351		SharedDomain	1	0.36	NoMitoHomolog	NoHomolog		chr22	39916563	39918691																					Centriolar satellite;Cytosol (Supported)
666	51800	BOK	BCL2L9|BOKL	BCL2 family apoptosis regulator BOK	MitoCarta3.0	manual, mito protein domain	MOM	Mitochondrial dynamics and surveillance > Apoptosis	Tpossible_mito	-5.5448	0.739	0	mito protein domain	ENSG00000176720	Q9UMX3	212		SharedDomain	1	-0.34	NoMitoHomolog	NoHomolog		chr2	242498145	242513553
1124	69993	CHN2	ARHGAP3|BCH|CHN2-3|RHOGAP3	chimerin 2	0	mito protein domain			Tnon_mito	-5.5448	0.739	0	mito protein domain	ENSG00000106069|ENSG00000285162	P52757	468		SharedDomain	0	-0.31	NoMitoHomolog	NoHomolog		chr7	29234120	29553944																					Nucleoplasm (Approved)
1781	13427	DYNC1I2	DIC74|DNCI2|IC2|NEDMIBA	dynein cytoplasmic 1 intermediate chain 2	0	mito protein domain			Tnon_mito	-5.5448	0.739	0	mito protein domain	ENSG00000077380	Q13409	638		SharedDomain	0	-0.6	NoMitoHomolog	NoHomolog		chr2	172543918	172606668																					Cytosol;Endoplasmic reticulum (Supported)
1850	18218	DUSP8	C11orf81|HB5|HVH-5|HVH8	dual specificity phosphatase 8	0	mito protein domain			Tnon_mito	-5.5448	0.739	0	mito protein domain	ENSG00000184545|ENSG00000273793|ENSG00000278165	Q13202	625		SharedDomain	0	-0.38	NoMitoHomolog	NoHomolog		chr11	1575280	1593150																					Cytosol (Approved)
1994	15568	ELAVL1	ELAV1|HUR|Hua|MelG	ELAV like RNA binding protein 1	0	mito protein domain			Tnon_mito	-5.5448	0.739	0	mito protein domain	ENSG00000066044	Q15717	326		SharedDomain	0	-0.23	NoMitoHomolog	NoHomolog		chr19	8023456	8070529																					Nucleoplasm (Supported)
2009	68519	EML1	BH|ELP79|EMAP|EMAP-1|EMAPL	EMAP like 1	0	mito protein domain			Tnon_mito	-5.5448	0.739	0	mito protein domain	ENSG00000066629	O00423	834		SharedDomain	0	-0.61	NoMitoHomolog	NoHomolog		chr14	100259744	100408395
2071	13872	ERCC3	BTF2|GTF2H|RAD25|TFIIH|TTD2|XPB	ERCC excision repair 3, TFIIH core complex helicase subunit	0	mito protein domain			Tnon_mito	-5.5448	0.739	0	mito protein domain	ENSG00000163161	P19447	782		SharedDomain	1	-0.36	NoMitoHomolog	NoHomolog		chr2	128014865	128051752																					Nucleoplasm (Enhanced)
2355	14284	FOSL2	FRA2	FOS like 2, AP-1 transcription factor subunit	0	mito protein domain			Tnon_mito	-5.5448	0.739	0	mito protein domain	ENSG00000075426	P15408	326		SharedDomain	0	-0.19	NoMitoHomolog	NoHomolog		chr2	28615778	28637516																					Nucleoplasm (Enhanced)
2534	14360	FYN	SLK|SYN|p59-FYN	FYN proto-oncogene, Src family tyrosine kinase	0	mito protein domain			Tpossible_mito	-5.5448	0.739	0	mito protein domain	ENSG00000010810	P06241	537		SharedDomain	0	-1.21	NoMitoHomolog	NoHomolog		chr6	111981534	112194655																					Plasma membrane (Enhanced)
2868	14772	GRK4	GPRK2L|GPRK4|GRK4a|IT11	G protein-coupled receptor kinase 4	0	mito protein domain			Tnon_mito	-5.5448	0.739	0	mito protein domain	ENSG00000125388	P32298	578		SharedDomain	1	0.33	NoMitoHomolog	NoHomolog		chr4	2965342	3042474																					Vesicles (Supported)
3614	23917	IMPDH1	IMPD|IMPD1|IMPDH-I|LCA11|RP10|sWSS2608	inosine monophosphate dehydrogenase 1	0	mito protein domain			Tnon_mito	-5.5448	0.739	0	mito protein domain	ENSG00000106348	P20839	599		SharedDomain	3	-0.79	NoMitoHomolog	NoHomolog		chr7	128032330	128050036																					Cytosol (Supported)
3656	108960	IRAK2	IRAK-2	interleukin 1 receptor associated kinase 2	0	mito protein domain			Tnon_mito	-5.5448	0.739	0	mito protein domain	ENSG00000134070	O43187	625		SharedDomain	0	-0.17	NoMitoHomolog	NoHomolog		chr3	10206562	10285427																					Vesicles (Approved)
3667	16367	IRS1	HIRS-1	insulin receptor substrate 1	0	mito protein domain			Tnon_mito	-5.5448	0.739	0	mito protein domain	ENSG00000169047	P35568	1242		SharedDomain	0	-0.19	NoMitoHomolog	NoHomolog		chr2	227596032	227663506																					Cytosol;Nucleoplasm (Supported)
3727	16478	JUND	AP-1	JunD proto-oncogene, AP-1 transcription factor subunit	0	mito protein domain			Tnon_mito	-5.5448	0.739	0	mito protein domain	ENSG00000130522	P17535	347		SharedDomain	NA	-0.19	NoMitoHomolog	NoHomolog		chr19	18390503	18392466																					Nucleoplasm (Supported)
4008	380928	LMO7	FBX20|FBXO20|LMO7b|LOMP	LIM domain 7	0	mito protein domain			Tnon_mito	-5.5448	0.739	0	mito protein domain	ENSG00000136153	Q8WWI1	1385		SharedDomain	0	-0.94	NoMitoHomolog	NoHomolog		chr13	76194569	76434006																					Actin filaments (Supported)
4085	56150	MAD2L1	HSMAD2|MAD2	mitotic arrest deficient 2 like 1	0	mito protein domain			Tnon_mito	-5.5448	0.739	0	mito protein domain	ENSG00000164109	Q13257	205		SharedDomain	1	-0.32	NoMitoHomolog	NoHomolog		chr4	120980578	120988013																					Nucleoplasm (Approved)
4215	26406	MAP3K3	MAPKKK3|MEKK3	mitogen-activated protein kinase kinase kinase 3	0	mito protein domain			Tnon_mito	-5.5448	0.739	0	mito protein domain	ENSG00000198909	Q99759	657		SharedDomain	0	0.45	NoMitoHomolog	NoHomolog		chr17	61699800	61773670																					Nucleoplasm (Approved)
4635	17896	MYL4	ALC1|AMLC|GT1|PRO1957	myosin light chain 4	0	mito protein domain			Tnon_mito	-5.5448	0.739	0	mito protein domain	ENSG00000198336	P12829	197		SharedDomain	2	-0.43	NoMitoHomolog	NoHomolog		chr17	45286427	45301045																					Plasma membrane (Approved)
4654	17927	MYOD1	MYF3|MYOD|MYODRIF|PUM|bHLHc1	myogenic differentiation 1	0	mito protein domain			Tnon_mito	-5.5448	0.739	0	mito protein domain	ENSG00000129152	P15172	320		SharedDomain	0	-0.29	NoMitoHomolog	NoHomolog		chr11	17741109	17743678																					Nucleoplasm (Enhanced)
4656	17928	MYOG	MYF4|bHLHc3|myf-4	myogenin	0	mito protein domain			Tnon_mito	-5.5448	0.739	0	mito protein domain	ENSG00000122180	P15173	224		SharedDomain	0	-0.71	NoMitoHomolog	NoHomolog		chr1	203052256	203055166																					Nucleoplasm (Supported)
4780	18024	NFE2L2	HEBP1|IMDDHH|NRF2|Nrf-2	nuclear factor, erythroid 2 like 2	0	mito protein domain			Tnon_mito	-5.5448	0.739	0	mito protein domain	ENSG00000116044	Q16236	605		SharedDomain	0	-0.5	NoMitoHomolog	NoHomolog		chr2	178095030	178129859																					Nucleoplasm;Plasma membrane (Approved)
5007	76303	OSBP	OSBP1	oxysterol binding protein	0	mito protein domain			Tnon_mito	-5.5448	0.739	0	mito protein domain	ENSG00000110048	P22059	807		SharedDomain	2	0.16	NoMitoHomolog	NoHomolog		chr11	59341870	59383617																					Golgi apparatus (Supported)
5159	18596	PDGFRB	CD140B|IBGC4|IMF1|JTK12|KOGS|PDGFR|PDGFR-1|PDGFR1|PENTT	platelet derived growth factor receptor beta	0	mito protein domain			Tnon_mito	-5.5448	0.739	0	mito protein domain	ENSG00000113721	P09619	1106		SharedDomain	1	-0.44	NoMitoHomolog	NoHomolog		chr5	149493401	149535422																					Vesicles (Supported)
5168	18606	ENPP2	ATX|ATX-X|AUTOTAXIN|LysoPLD|NPP2|PD-IALPHA|PDNP2	ectonucleotide pyrophosphatase/phosphodiesterase 2	0	mito protein domain			Tnon_mito	-5.5448	0.739	0	mito protein domain	ENSG00000136960	Q13822	915		SharedDomain	1	-0.81	NoMitoHomolog	NoHomolog		chr8	120569316	120651106																					Golgi apparatus;Nucleoplasm (Approved)
5327	18791	PLAT	T-PA|TPA	plasminogen activator, tissue type	0	mito protein domain			Tnon_mito	-5.5448	0.739	0	mito protein domain	ENSG00000104368	P00750	562		SharedDomain	0	-0.58	NoMitoHomolog	NoHomolog		chr8	42032235	42065194																					Actin filaments (Approved)
5510	66385	PPP1R7	SDS22	protein phosphatase 1 regulatory subunit 7	0	mito protein domain			Tnon_mito	-5.5448	0.739	0	mito protein domain	ENSG00000115685	Q15435	360		SharedDomain	0	-0.37	NoMitoHomolog	NoHomolog		chr2	242088987	242123065																					Nucleoli (Approved)
5571	19082	PRKAG1	AMPKG	protein kinase AMP-activated non-catalytic subunit gamma 1	0	mito protein domain			Tnon_mito	-5.5448	0.739	0	mito protein domain	ENSG00000181929	P54619	340		SharedDomain	3	0.26	NoMitoHomolog	NoHomolog		chr12	49396054	49412629																					Cytosol (Approved)
5728	19211	PTEN	10q23del|BZS|CWS1|DEC|GLM2|MHAM|MMAC1|PTEN1|PTENbeta|TEP1	phosphatase and tensin homolog	0	mito protein domain			Tpossible_mito	-5.5448	0.739	0	mito protein domain	ENSG00000171862|ENSG00000284792	P60484	403		SharedDomain	0	-0.58	NoMitoHomolog	NoHomolog		chr10	89623194	89728532																					Nucleoplasm (Supported)
5740	19223	PTGIS	CYP8|CYP8A1|PGIS|PTGI	prostaglandin I2 synthase	0	mito protein domain			Tnon_mito	-5.5448	0.739	0	mito protein domain	ENSG00000124212	Q16647	500		SharedDomain	0	-1.05	NoMitoHomolog	NoHomolog		chr20	48120410	48184707																					Endoplasmic reticulum (Approved)
5913	19400	RAPSN	CMS11|CMS4C|FADS|FADS2|RAPSYN|RNF205	receptor associated protein of the synapse	0	mito protein domain			Tnon_mito	-5.5448	0.739	0	mito protein domain	ENSG00000165917	Q13702	412		SharedDomain	0	-0.58	NoMitoHomolog	NoHomolog		chr11	47459307	47470730																					Centrosome;Cytosol;Plasma membrane (Approved)
5928	19646	RBBP4	NURF55|RBAP48|lin-53	RB binding protein 4, chromatin remodeling factor	0	mito protein domain			Tnon_mito	-5.5448	0.739	0	mito protein domain	ENSG00000162521	Q09028	425		SharedDomain	0	-0.66	NoMitoHomolog	NoHomolog		chr1	33116748	33151812																					Nucleoplasm (Enhanced)
5955	26611	RCN2	E6BP|ERC-55|ERC55|TCBP49	reticulocalbin 2	0	APEX_IMS, mito protein domain			Tmito	-5.5448	0.739	1	APEX_IMS, mito protein domain	ENSG00000117906	Q14257	335		SharedDomain	3	-0.52	NoMitoHomolog	NoHomolog		chr15	77223961	77242601																					Endoplasmic reticulum (Enhanced)
6050	107702	RNH1	RAI|RNH	ribonuclease/angiogenin inhibitor 1	0	mito protein domain			Tnon_mito	-5.5448	0.739	0	mito protein domain	ENSG00000023191|ENSG00000276230	P13489	461		SharedDomain	1	-0.6	NoMitoHomolog	NoHomolog		chr11	494511	507283																					Cytosol;Nucleoplasm (Enhanced)
6236	56437	RRAD	RAD|RAD1|REM3	RRAD, Ras related glycolysis inhibitor and calcium channel regulator	0	mito protein domain			Tnon_mito	-5.5448	0.739	0	mito protein domain	ENSG00000166592	P55042	308		SharedDomain	2	-0.35	NoMitoHomolog	NoHomolog		chr16	66955581	66959439																					Plasma membrane (Approved)
6300	29857	MAPK12	ERK-6|ERK3|ERK6|MAPK 12|P38GAMMA|PRKM12|SAPK-3|SAPK3	mitogen-activated protein kinase 12	0	mito protein domain			Tpossible_mito	-5.5448	0.739	0	mito protein domain	ENSG00000188130	P53778	367		SharedDomain	0	-0.73	NoMitoHomolog	NoHomolog		chr22	50691330	50700089																					Nuclear speckles (Approved)
6597	20586	SMARCA4	BAF190|BAF190A|BRG1|CSS4|MRD16|RTPS2|SNF2|SNF2-beta|SNF2L4|SNF2LB|SWI2|hSNF2b	SWI/SNF related, matrix associated, actin dependent regulator of chromatin, subfamily a, member 4	0	mito protein domain			Tnon_mito	-5.5448	0.739	0	mito protein domain	ENSG00000127616	P51532	1679		SharedDomain	2	-0.18	NoMitoHomolog	NoHomolog		chr19	11071597	11172958																					Nucleoplasm (Supported)
6605	57376	SMARCE1	BAF57|CSS5	SWI/SNF related, matrix associated, actin dependent regulator of chromatin, subfamily e, member 1	0	mito protein domain			Tnon_mito	-5.5448	0.739	0	mito protein domain	ENSG00000073584	Q969G3	411		SharedDomain	2	-0.35	NoMitoHomolog	NoHomolog		chr17	38783975	38804103																					Nucleoplasm (Supported)
6664	20666	SOX11	CSS9|MRD27	SRY-box transcription factor 11	0	mito protein domain			Tnon_mito	-5.5448	0.739	0	mito protein domain	ENSG00000176887	P35716	441		SharedDomain	1	-0.91	NoMitoHomolog	NoHomolog		chr2	5832798	5841517																					Nucleoplasm (Supported)
6733	20817	SRPK2	SFRSK2	SRSF protein kinase 2	0	mito protein domain			Tnon_mito	-5.5448	0.739	0	mito protein domain	ENSG00000135250	P78362	699		SharedDomain	1	-0.47	NoMitoHomolog	NoHomolog		chr7	104756820	105029377																					Cytosol;Nucleoplasm (Supported)
6741	20823	SSB	LARP3|La|La/SSB	small RNA binding exonuclease protection factor La	0	mito protein domain			Tnon_mito	-5.5448	0.739	0	mito protein domain	ENSG00000138385	P05455	408		SharedDomain	1	-0.73	NoMitoHomolog	NoHomolog		chr2	170655321	170668571																					Nucleoplasm (Approved)
6749	20833	SSRP1	FACT|FACT80|T160	structure specific recognition protein 1	0	mito protein domain			Tnon_mito	-5.5448	0.739	0	mito protein domain	ENSG00000149136	Q08945	709		SharedDomain	1	-0.32	NoMitoHomolog	NoHomolog		chr11	57093458	57103351																					Cytosol (Approved)
6938	21406	TCF12	CRS3|HEB|HTF4|HsT17266|TCF-12|bHLHb20|p64	transcription factor 12	0	mito protein domain			Tnon_mito	-5.5448	0.739	0	mito protein domain	ENSG00000140262	Q99081	706		SharedDomain	0	-0.63	NoMitoHomolog	NoHomolog		chr15	57210832	57580714																					Nuclear speckles;Nucleoplasm (Supported)
7046	21812	TGFBR1	AAT5|ACVRLK4|ALK-5|ALK5|ESS1|LDS1|LDS1A|LDS2A|MSSE|SKR4|TBR-i|TBRI|TGFR-1|tbetaR-I	transforming growth factor beta receptor 1	0	mito protein domain			Tnon_mito	-5.5448	0.739	0	mito protein domain	ENSG00000106799	P36897	503		SharedDomain	0	-0.61	NoMitoHomolog	NoHomolog		chr9	101867411	101916473																					Plasma membrane (Supported)
7048	21813	TGFBR2	AAT3|FAA3|LDS1B|LDS2|LDS2B|MFS2|RIIC|TAAD2|TBR-ii|TBRII|TGFR-2|TGFbeta-RII	transforming growth factor beta receptor 2	0	mito protein domain			Tnon_mito	-5.5448	0.739	0	mito protein domain	ENSG00000163513	P37173	592		SharedDomain	0	-0.3	NoMitoHomolog	NoHomolog		chr3	30647993	30735633																					Plasma membrane (Supported)
7090	21887	TLE3	ESG|ESG3|GRG3|HsT18976	TLE family member 3, transcriptional corepressor	0	mito protein domain			Tnon_mito	-5.5448	0.739	0	mito protein domain	ENSG00000140332	Q04726	772		SharedDomain	0	-0.29	NoMitoHomolog	NoHomolog		chr15	70340129	70390256																					Nucleoplasm (Supported)
7145	21961	TNS1	MST091|MST122|MST127|MSTP091|MSTP122|MSTP127|MXRA6|PPP1R155|TNS	tensin 1	0	mito protein domain			Tnon_mito	-5.5448	0.739	0	mito protein domain	ENSG00000079308	Q9HBL0	1735		SharedDomain	0	0.17	NoMitoHomolog	NoHomolog		chr2	218664511	218808796																					Focal adhesion sites (Enhanced)
7150	21969	TOP1	TOPI	DNA topoisomerase I	0	mito protein domain			Tnon_mito	-5.5448	0.739	0	mito protein domain	ENSG00000198900	P11387	765		SharedDomain	1	-0.74	NoMitoHomolog	NoHomolog		chr20	39657461	39753126																					Nucleoli fibrillar center;Nucleoplasm (Supported)
7264	22122	GFUS	FX|P35B|SDR4E1|TSTA3	GDP-L-fucose synthase	0	mito protein domain			Tnon_mito	-5.5448	0.739	0	mito protein domain	ENSG00000104522|ENSG00000278243	Q13630	321		SharedDomain	2	-0.23	NoMitoHomolog	NoHomolog		chr8	144694787	144699732																					Cytosol (Approved)
7375	22258	USP4	UNP|Unph	ubiquitin specific peptidase 4	0	mito protein domain			Tnon_mito	-5.5448	0.739	0	mito protein domain	ENSG00000114316	Q13107	963		SharedDomain	1	0.41	NoMitoHomolog	NoHomolog		chr3	49314576	49377536																					Cytosol;Plasma membrane (Supported)
7494	22433	XBP1	TREB-5|TREB5|XBP-1|XBP2	X-box binding protein 1	0	mito protein domain			Tnon_mito	-5.5448	0.739	0	mito protein domain	ENSG00000100219	P17861	376		SharedDomain	4	-0.73	NoMitoHomolog	NoHomolog		chr22	29190547	29196560
7837	69675	PXDN	ASGD7|COPOA|D2S448|D2S448E|MG50|PRG2|PXN|VPO	peroxidasin	0	mito protein domain			Tnon_mito	-5.5448	0.739	0	mito protein domain	ENSG00000130508	Q92626	1479		SharedDomain	0	-0.51	NoMitoHomolog	NoHomolog		chr2	1635658	1748291
7846	22142	TUBA1A	B-ALPHA-1|LIS3|TUBA3	tubulin alpha 1a	0	mito protein domain			Tnon_mito	-5.5448	0.739	0	mito protein domain	ENSG00000167552	Q71U36	451		SharedDomain	NA	-0.4	NoMitoHomolog	NoHomolog		chr12	49578577	49583107																					Microtubules (Enhanced)
7913	110052	DEK	D6S231E	DEK proto-oncogene	0	mito protein domain			Tnon_mito	-5.5448	0.739	0	mito protein domain	ENSG00000124795	P35659	375		SharedDomain	NA	-0.5	NoMitoHomolog	NoHomolog		chr6	18224399	18264799																					Nucleoplasm (Enhanced)
8027	20844	STAM	STAM-1|STAM1	signal transducing adaptor molecule	0	mito protein domain			Tnon_mito	-5.5448	0.739	0	mito protein domain	ENSG00000136738	Q92783	540		SharedDomain	2	-0.49	NoMitoHomolog	NoHomolog		chr10	17686123	17758821																					Vesicles (Supported)
8295	100683	TRRAP	DEDDFA|DFNA75|PAF350/400|PAF400|STAF40|TR-AP|Tra1	transformation/transcription domain associated protein	0	mito protein domain			Tnon_mito	-5.5448	0.739	0	mito protein domain	ENSG00000196367	Q9Y4A5	3859		SharedDomain	0	-0.42	NoMitoHomolog	NoHomolog		chr7	98476112	98610866																					Nucleoplasm (Supported)
8496	67533	PPFIBP1	L2|SGT2|hSGT2|hSgt2p	PPFIA binding protein 1	0	mito protein domain			Tnon_mito	-5.5448	0.739	0	mito protein domain	ENSG00000110841	Q86W92	1011		SharedDomain	1	-0.34	NoMitoHomolog	NoHomolog		chr12	27677044	27848497																					Cytosol;Plasma membrane (Approved)
8525	104418	DGKZ	DAGK5|DAGK6|DGK-ZETA|hDGKzeta	diacylglycerol kinase zeta	0	mito protein domain			Tnon_mito	-5.5448	0.739	0	mito protein domain	ENSG00000149091	Q13574	1117		SharedDomain	1	0.35	NoMitoHomolog	NoHomolog		chr11	46354454	46402104																					Nuclear speckles (Supported)
8560	13244	DEGS1	DEGS|DEGS-1|DES1|Des-1|FADS7|HLD18|MIG15|MLD	delta 4-desaturase, sphingolipid 1	0	mito protein domain			Tpossible_mito	-5.5448	0.739	0	mito protein domain	ENSG00000143753	O15121	323		SharedDomain	0	-0.39	NoMitoHomolog	NoHomolog		chr1	224370909	224381142																					Mitochondria (Supported)
8621	69562	CDK13	CDC2L|CDC2L5|CHDFIDD|CHED|hCDK13	cyclin dependent kinase 13	0	mito protein domain			Tnon_mito	-5.5448	0.739	0	mito protein domain	ENSG00000065883	Q14004	1512		SharedDomain	0	0.42	NoMitoHomolog	NoHomolog		chr7	39989958	40136733																					Nuclear speckles (Supported)
8880	51886	FUBP1	FBP|FUBP|hDH V	far upstream element binding protein 1	0	mito protein domain			Tnon_mito	-5.5448	0.739	0	mito protein domain	ENSG00000162613	Q96AE4	644		SharedDomain	2	-0.72	NoMitoHomolog	NoHomolog		chr1	78413590	78444777																					Nucleoplasm (Enhanced)
8986	56613	RPS6KA4	MSK2|RSK-B|S6K-alpha-4	ribosomal protein S6 kinase A4	0	mito protein domain			Tnon_mito	-5.5448	0.739	0	mito protein domain	ENSG00000162302	O75676	772		SharedDomain	4	-0.24	NoMitoHomolog	NoHomolog		chr11	64126624	64139687																					Nucleoplasm (Supported)
9184	12237	BUB3	BUB3L|hBUB3	BUB3 mitotic checkpoint protein	0	mito protein domain			Tnon_mito	-5.5448	0.739	0	mito protein domain	ENSG00000154473	O43684	328		SharedDomain	1	-0.61	NoMitoHomolog	NoHomolog		chr10	124913759	124924886																					Nucleoplasm (Supported)
9201	13175	DCLK1	CL1|CLICK1|DCAMKL1|DCDC3A|DCLK	doublecortin like kinase 1	0	mito protein domain			Tnon_mito	-5.5448	0.739	0	mito protein domain	ENSG00000133083	O15075	729		SharedDomain	0	-0.8	NoMitoHomolog	NoHomolog		chr13	36342788	36705514																					Nucleoplasm (Approved)
9410	66585	SNRNP40	40K|HPRP8BP|PRP8BP|PRPF8BP|SPF38|WDR57	small nuclear ribonucleoprotein U5 subunit 40	0	mito protein domain			Tnon_mito	-5.5448	0.739	0	mito protein domain	ENSG00000060688	Q96DI7	357		SharedDomain	0	-0.37	NoMitoHomolog	NoHomolog		chr1	31732414	31769644																					Nuclear speckles (Supported)
9546	57267	APBA3	MGC:15815|X11L2|mint3	amyloid beta precursor protein binding family A member 3	0	mito protein domain			Tnon_mito	-5.5448	0.739	0	mito protein domain	ENSG00000011132	O96018	575		SharedDomain	1	0.47	NoMitoHomolog	NoHomolog		chr19	3750770	3761673																					Vesicles (Approved)
9604	56736	RNF14	ARA54|HFB30|HRIHFB2038|TRIAD2	ring finger protein 14	0	mito protein domain			Tnon_mito	-5.5448	0.739	0	mito protein domain	ENSG00000013561	Q9UBS8	474		SharedDomain	2	-0.08	NoMitoHomolog	NoHomolog		chr5	141346401	141369856																					Cytosol (Supported)
9647	68606	PPM1F	CAMKP|CaMKPase|FEM-2|POPX2|hFEM-2	protein phosphatase, Mg2+/Mn2+ dependent 1F	0	mito protein domain			Tnon_mito	-5.5448	0.739	0	mito protein domain	ENSG00000100034	P49593	454		SharedDomain	1	-0.32	NoMitoHomolog	NoHomolog		chr22	22273791	22307250																					Nucleoplasm (Approved)
9874	228012	TLK1	PKU-beta	tousled like kinase 1	0	mito protein domain			Tnon_mito	-5.5448	0.739	0	mito protein domain	ENSG00000198586	Q9UKI8	766		SharedDomain	1	-0.52	NoMitoHomolog	NoHomolog		chr2	171847332	172087824																					Nucleoplasm (Supported)
9926	226856	LPGAT1	FAM34A|FAM34A1|NET8	lysophosphatidylglycerol acyltransferase 1	0	mito protein domain			Tnon_mito	-5.5448	0.739	0	mito protein domain	ENSG00000123684	Q92604	370		SharedDomain	3	0.22	NoMitoHomolog	NoHomolog		chr1	211916798	212004114
10114	15259	HIPK3	DYRK6|FIST3|PKY|YAK1	homeodomain interacting protein kinase 3	0	mito protein domain			Tnon_mito	-5.5448	0.739	0	mito protein domain	ENSG00000110422	Q9H422	1215		SharedDomain	4	-0.71	NoMitoHomolog	NoHomolog		chr11	33278217	33378568																					Cytosol (Supported)
10602	260409	CDC42EP3	BORG2|CEP3|UB1	CDC42 effector protein 3	0	mito protein domain			Tnon_mito	-5.5448	0.739	0	mito protein domain	ENSG00000163171	Q9UKI2	254		SharedDomain	0	-0.31	NoMitoHomolog	NoHomolog		chr2	37869024	37899678																					Actin filaments;Plasma membrane (Supported)
10607	213773	TBL3	SAZD|UTP13	transducin beta like 3	0	mito protein domain			Tnon_mito	-5.5448	0.739	0	mito protein domain	ENSG00000183751	Q12788	808		SharedDomain	4	0.39	NoMitoHomolog	NoHomolog		chr16	2022063	2028751																					Nucleoli (Enhanced)
10755	67903	GIPC1	C19orf3|GIPC|GLUT1CBP|Hs.6454|IIP-1|NIP|OPDM2|RGS19IP1|SEMCAP|SYNECTIIN|SYNECTIN|TIP-2	GIPC PDZ domain containing family member 1	0	mito protein domain			Tnon_mito	-5.5448	0.739	0	mito protein domain	ENSG00000123159	O14908	333		SharedDomain	1	0.19	NoMitoHomolog	NoHomolog		chr19	14588570	14606961																					Cell Junctions;Plasma membrane (Approved)
10769	20620	PLK2	SNK|hPlk2|hSNK	polo like kinase 2	0	mito protein domain			Tnon_mito	-5.5448	0.739	0	mito protein domain	ENSG00000145632	Q9NYY3	685		SharedDomain	0	-0.47	NoMitoHomolog	NoHomolog		chr5	57749809	57755966																					Cytosol;Mitochondria;Nucleoplasm (Approved)
10907	27366	TXNL4A	BMKS|DIB1|DIM1|SNRNP15|TXNL4|U5-15kD	thioredoxin like 4A	0	mito protein domain			Tnon_mito	-5.5448	0.739	0	mito protein domain	ENSG00000141759	P83876	142		SharedDomain	1	-0.18	NoMitoHomolog	NoHomolog		chr18	77732866	77748532																					Nuclear membrane;Nucleoplasm (Approved)
10994	216136	ILVBL	209L8|AHAS|HACL1L|ILV2H	ilvB acetolactate synthase like	0	mito protein domain			Tnon_mito	-5.5448	0.739	0	mito protein domain	ENSG00000105135	A1L0T0	632		SharedDomain	2	0.44	NoMitoHomolog	NoHomolog		chr19	15225784	15236610																					Golgi apparatus;Vesicles (Approved)
11098	76453	PRSS23	SIG13|SPUVE|ZSIG13	serine protease 23	0	mito protein domain			Tnon_mito	-5.5448	0.739	0	mito protein domain	ENSG00000150687	O95084	383		SharedDomain	1	0.49	NoMitoHomolog	NoHomolog		chr11	86511490	86522273
11103	52705	KRR1	HRB2|RIP-1	KRR1 small subunit processome component homolog	0	mito protein domain			Tnon_mito	-5.5448	0.739	0	mito protein domain	ENSG00000111615	Q13601	381		SharedDomain	1	-0.49	NoMitoHomolog	NoHomolog		chr12	75891418	75905418																					Nucleoli (Enhanced)
11152	54636	WDR45	JM5|NBIA4|NBIA5|WDRX1|WIPI-4|WIPI4	WD repeat domain 45	0	mito protein domain			Tnon_mito	-5.5448	0.739	0	mito protein domain	ENSG00000196998	Q9Y484	361		SharedDomain	2	0.39	NoMitoHomolog	NoHomolog		chrX	48932091	48958059																					Nucleoli fibrillar center (Uncertain)
11236	75841	RNF139	HRCA1|RCA1|TRC8	ring finger protein 139	0	mito protein domain			Tnon_mito	-5.5448	0.739	0	mito protein domain	ENSG00000170881	Q8WU17	664		SharedDomain	0	0.49	NoMitoHomolog	NoHomolog		chr8	125487007	125500859
22821	19414	RASA3	GAP1IP4BP|GAPIII	RAS p21 protein activator 3	0	mito protein domain			Tnon_mito	-5.5448	0.739	0	mito protein domain	ENSG00000185989|ENSG00000280477	Q14644	834		SharedDomain	0	-0.34	NoMitoHomolog	NoHomolog		chr13	114747193	114898095
22906	67095	TRAK1	EIEE68|MILT1|OIP106	trafficking kinesin protein 1	mito-interacting	mito protein domain			Tpossible_mito	-5.5448	0.739	0	mito protein domain	ENSG00000182606	Q9UPV9	953		SharedDomain	4	0.25	NoMitoHomolog	NoHomolog		chr3	42132745	42267382																					Endoplasmic reticulum (Approved)
22954	69807	TRIM32	BBS11|HT2A|LGMD2H|LGMDR8|TATIP	tripartite motif containing 32	0	mito protein domain			Tnon_mito	-5.5448	0.739	0	mito protein domain	ENSG00000119401	Q13049	653		SharedDomain	0	-0.32	NoMitoHomolog	NoHomolog		chr9	119449580	119463579																					Intermediate filaments (Approved)
23012	232533	STK38L	NDR2	serine/threonine kinase 38 like	0	mito protein domain			Tnon_mito	-5.5448	0.739	0	mito protein domain	ENSG00000211455	Q9Y2H1	464		SharedDomain	1	-1.26	NoMitoHomolog	NoHomolog		chr12	27397077	27478890																					Cytosol (Approved)
23024	55983	PDZRN3	LNX3|SEMACAP3|SEMCAP3	PDZ domain containing ring finger 3	0	mito protein domain			Tnon_mito	-5.5448	0.739	0	mito protein domain	ENSG00000121440	Q9UPQ7	1066		SharedDomain	0	-0.75	NoMitoHomolog	NoHomolog		chr3	73431651	73674072
23082	226169	PPRC1	PRC	PPARG related coactivator 1	0	mito protein domain			Tnon_mito	-5.5448	0.739	0	mito protein domain	ENSG00000148840	Q5VV67	1664		SharedDomain	1	-0.48	NoMitoHomolog	NoHomolog		chr10	103892750	103910090																					Nucleoplasm (Enhanced)
23118	68652	TAB2	CHTD2|MAP3K7IP2|TAB-2	TGF-beta activated kinase 1 (MAP3K7) binding protein 2	0	mito protein domain			Tnon_mito	-5.5448	0.739	0	mito protein domain	ENSG00000055208	Q9NYJ8	693		SharedDomain	2	-0.38	NoMitoHomolog	NoHomolog		chr6	149639435	149732747
23160	72515	WDR43	NET12|UTP5	WD repeat domain 43	0	mito protein domain			Tnon_mito	-5.5448	0.739	0	mito protein domain	ENSG00000163811	Q15061	677		SharedDomain	1	-0.15	NoMitoHomolog	NoHomolog		chr2	29117532	29171080
23187	102693	PHLDB1	LL5A	pleckstrin homology like domain family B member 1	0	mito protein domain			Tnon_mito	-5.5448	0.739	0	mito protein domain	ENSG00000019144	Q86UU1	1377		SharedDomain	0	-0.25	NoMitoHomolog	NoHomolog		chr11	118477212	118528748																					Nucleoplasm (Approved)
23220	207521	DTX4	RNF155	deltex E3 ubiquitin ligase 4	0	mito protein domain			Tnon_mito	-5.5448	0.739	0	mito protein domain	ENSG00000110042	Q9Y2E6	619		SharedDomain	0	-0.51	NoMitoHomolog	NoHomolog		chr11	58939811	58976060																					Vesicles (Approved)
23241	217893	PACS2	EIEE66|PACS-2|PACS1L	phosphofurin acidic cluster sorting protein 2	0	mito protein domain			Tpossible_mito	-5.5448	0.739	0	mito protein domain	ENSG00000179364	Q86VP3	904		SharedDomain	0	-0.22	NoMitoHomolog	NoHomolog		chr14	105767147	105864484																					Mitochondria (Approved)
23326	216825	USP22	USP3L	ubiquitin specific peptidase 22	0	mito protein domain			Tnon_mito	-5.5448	0.739	0	mito protein domain	ENSG00000124422	Q9UPT9	525		SharedDomain	3	-0.31	NoMitoHomolog	NoHomolog		chr17	20902905	20946352																					Nuclear speckles (Approved)
23424	100121	TDRD7	CATC4|PCTAIRE2BP|TRAP	tudor domain containing 7	0	mito protein domain			Tpossible_mito	-5.5448	0.739	0	mito protein domain	ENSG00000196116	Q8NHU6	1098		SharedDomain	0	-0.35	NoMitoHomolog	NoHomolog		chr9	100174301	100258405																					Cytoplasmic bodies (Supported)
23677	98402	SH3BP4	BOG25|TTP	SH3 domain binding protein 4	0	mito protein domain			Tnon_mito	-5.5448	0.739	0	mito protein domain	ENSG00000130147	Q9P0V3	963		SharedDomain	0	-0.48	NoMitoHomolog	NoHomolog		chr2	235860627	235964358
25807	279766	RHBDD3	C22orf3|HS984G1A|PTAG	rhomboid domain containing 3	0	mito protein domain			Tnon_mito	-5.5448	0.739	0	mito protein domain	ENSG00000100263	Q9Y3P4	386		SharedDomain	0	-0.27	NoMitoHomolog	NoHomolog		chr22	29655843	29663914																					Microtubules (Approved)
26156	66409	RSL1D1	CSIG|L12|PBK1|UTP30	ribosomal L1 domain containing 1	0	mito protein domain			Tnon_mito	-5.5448	0.739	0	mito protein domain	ENSG00000171490	O76021	490		SharedDomain	3	0.36	NoMitoHomolog	NoHomolog		chr16	11928054	11945442																					Nucleoli (Enhanced)
26190	30050	FBXW2	FBW2|Fwd2|Md6	F-box and WD repeat domain containing 2	0	mito protein domain			Tnon_mito	-5.5448	0.739	0	mito protein domain	ENSG00000119402	Q9UKT8	454		SharedDomain	3	-0.2	NoMitoHomolog	NoHomolog		chr9	123519253	123555740																					Nucleoplasm (Approved)
26576	56504	SRPK3	MSSK-1|MSSK1|STK23	SRSF protein kinase 3	0	mito protein domain			Tnon_mito	-5.5448	0.739	0	mito protein domain	ENSG00000184343	Q9UPE1	567		SharedDomain	1	-0.63	NoMitoHomolog	NoHomolog		chrX	153046455	153051187
26986	18458	PABPC1	PAB1|PABP|PABP1|PABPC2|PABPL1	poly(A) binding protein cytoplasmic 1	0	mito protein domain			Tnon_mito	-5.5448	0.739	0	mito protein domain	ENSG00000070756	P11940	636		SharedDomain	NA	-0.45	NoMitoHomolog	NoHomolog		chr8	101715143	101734315																					Cytosol (Supported)
27295	53318	PDLIM3	ALP	PDZ and LIM domain 3	0	mito protein domain			Tnon_mito	-5.5448	0.739	0	mito protein domain	ENSG00000154553	Q53GG5	364		SharedDomain	0	-1.48	NoMitoHomolog	NoHomolog		chr4	186421814	186456712																					Cytosol (Supported)
28232	108116	SLCO3A1	OATP-D|OATP-RP3|OATP3A1|OATPD|OATPRP3|SLC21A11	solute carrier organic anion transporter family member 3A1	0	mito protein domain			Tnon_mito	-5.5448	0.739	0	mito protein domain	ENSG00000176463	Q9UIG8	710		SharedDomain	1	-0.23	NoMitoHomolog	NoHomolog		chr15	92396937	92715665
29959	192292	NRBP1	BCON3|MADM|MUDPNP|NRBP	nuclear receptor binding protein 1	0	mito protein domain			Tnon_mito	-5.5448	0.739	0	mito protein domain	ENSG00000115216	Q9UHY1	535		SharedDomain	1	-0.33	NoMitoHomolog	NoHomolog		chr2	27651472	27665124																					Cytosol (Supported)
50804	17876	MYEF2	HsT18564|MEF-2|MST156|MSTP156|myEF-2	myelin expression factor 2	0	mito protein domain			Tnon_mito	-5.5448	0.739	0	mito protein domain	ENSG00000104177	Q9P2K5	600		SharedDomain	3	-0.68	NoMitoHomolog	NoHomolog		chr15	48431628	48470558																					Nucleoplasm (Supported)
51132	19820	RLIM	MRX61|NY-REN-43|RNF12|TOKAS	ring finger protein, LIM domain interacting	0	mito protein domain			Tnon_mito	-5.5448	0.739	0	mito protein domain	ENSG00000131263	Q9NVW2	624		SharedDomain	1	-0.43	NoMitoHomolog	NoHomolog		chrX	73802810	73834461																					Nucleoplasm (Supported)
51185	58799	CRBN	MRT2|MRT2A	cereblon	0	mito protein domain			Tnon_mito	-5.5448	0.739	0	mito protein domain	ENSG00000113851	Q96SW2	442		SharedDomain	1	0.14	NoMitoHomolog	NoHomolog		chr3	3191316	3221401
51324	27965	SPG21	ABHD21|ACP33|BM-019|GL010|MAST	SPG21 abhydrolase domain containing, maspardin	0	mito protein domain			Tnon_mito	-5.5448	0.739	0	mito protein domain	ENSG00000090487	Q9NZD8	308		SharedDomain	0	-0.28	NoMitoHomolog	NoHomolog		chr15	65255361	65282284																					Cytosol;Vesicles (Supported)
51434	56317	ANAPC7	APC7	anaphase promoting complex subunit 7	0	mito protein domain			Tnon_mito	-5.5448	0.739	0	mito protein domain	ENSG00000196510	Q9UJX3	599		SharedDomain	1	0.28	NoMitoHomolog	NoHomolog		chr12	110810704	110841535																					Cytosol;Nucleoplasm (Approved)
51661	14231	FKBP7	FKBP23|PPIase	FKBP prolyl isomerase 7	0	mito protein domain			Tnon_mito	-5.5448	0.739	0	mito protein domain	ENSG00000079150	Q9Y680	222		SharedDomain	0	-0.54	NoMitoHomolog	NoHomolog		chr2	179328390	179343355																					Endoplasmic reticulum (Supported)
51776	65964	MAP3K20	AZK|CNM6|MLK7|MLT|MLTK|MLTKalpha|MLTKbeta|MRK|SFMMP|ZAK|mlklak|pk	mitogen-activated protein kinase kinase kinase 20	0	mito protein domain			Tnon_mito	-5.5448	0.739	0	mito protein domain	ENSG00000091436	Q9NYL2	800		SharedDomain	0	0.34	NoMitoHomolog	NoHomolog		chr2	173940564	174132737																					Cytosol (Supported)
53938	70225	PPIL3	CYPJ	peptidylprolyl isomerase like 3	0	mito protein domain			Tnon_mito	-5.5448	0.739	0	mito protein domain	ENSG00000240344	Q9H2H8	165		SharedDomain	3	-0.24	NoMitoHomolog	NoHomolog		chr2	201735678	201753849																					Nucleoplasm (Supported)
54737	75339	MPHOSPH8	HSMPP8|TWA3|mpp8	M-phase phosphoprotein 8	0	mito protein domain			Tnon_mito	-5.5448	0.739	0	mito protein domain	ENSG00000196199	Q99549	860		SharedDomain	1	0.46	NoMitoHomolog	NoHomolog		chr13	20207787	20247599																					Nucleoplasm (Supported)
55095	233033	SAMD4B	SMGB|Smaug2	sterile alpha motif domain containing 4B	0	mito protein domain			Tnon_mito	-5.5448	0.739	0	mito protein domain	ENSG00000179134	Q5PRF9	694		SharedDomain	3	-0.19	NoMitoHomolog	NoHomolog		chr19	39833107	39875537																					Cytosol (Enhanced)
56987	70508	BBX	ARTC1|HBP2|HSPC339|MDS001	BBX high mobility group box domain containing	0	mito protein domain			Tnon_mito	-5.5448	0.739	0	mito protein domain	ENSG00000114439	Q8WY36	941		SharedDomain	0	-0.33	NoMitoHomolog	NoHomolog		chr3	107241782	107530176																					Nucleoplasm (Enhanced)
56990	72729	CDC42SE2	SPEC2	CDC42 small effector 2	0	mito protein domain			Tnon_mito	-5.5448	0.739	0	mito protein domain	ENSG00000158985	Q9NRR3	84		SharedDomain	0	-0.46	NoMitoHomolog	NoHomolog		chr5	130599701	130730382
57109	227656	REXO4	REX4|XPMC2|XPMC2H	REX4 homolog, 3'-5' exonuclease	0	mito protein domain			Tnon_mito	-5.5448	0.739	0	mito protein domain	ENSG00000148300|ENSG00000280706	Q9GZR2	422		SharedDomain	3	-0.78	NoMitoHomolog	NoHomolog		chr9	136271181	136283292																					Nucleoli;Nucleoplasm (Supported)
57396	12750	CLK4	-	CDC like kinase 4	0	mito protein domain			Tnon_mito	-5.5448	0.739	0	mito protein domain	ENSG00000113240	Q9HAZ1	481		SharedDomain	1	0.36	NoMitoHomolog	NoHomolog		chr5	178029664	178054054																					Actin filaments (Approved)
60312	70292	AFAP1	AFAP|AFAP-110|AFAP110	actin filament associated protein 1	0	mito protein domain			Tnon_mito	-5.5448	0.739	0	mito protein domain	ENSG00000196526	Q8N556	814		SharedDomain	1	-0.27	NoMitoHomolog	NoHomolog		chr4	7760439	7941653																					Actin filaments;Cytosol (Supported)
60681	14230	FKBP10	BRKS1|FKBP65|OI11|OI6|PPIASE|hFKBP65	FKBP prolyl isomerase 10	MitoCarta3.0	APEX_IMS, mito protein domain	IMS	Protein import, sorting and homeostasis > Protein homeostasis > Chaperones	Tmito	-5.5448	0.739	1	APEX_IMS, mito protein domain	ENSG00000141756	Q96AY3	582		SharedDomain	1	-0.45	NoMitoHomolog	NoHomolog		chr17	39968961	39979469																					Vesicles (Approved)
64746	170760	ACBD3	GCP60|GOCAP1|GOLPH1|PAP7	acyl-CoA binding domain containing 3	0	mito protein domain			Tpossible_mito	-5.5448	0.739	0	mito protein domain	ENSG00000182827	Q9H3P7	528		SharedDomain	3	0.39	NoMitoHomolog	NoHomolog		chr1	226332379	226374423																					Golgi apparatus (Supported)
79156	72287	PLEKHF1	APPD|LAPF|PHAFIN1|ZFYVE15	pleckstrin homology and FYVE domain containing 1	0	mito protein domain			Tpossible_mito	-5.5448	0.739	0	mito protein domain	ENSG00000166289	Q96S99	279		SharedDomain	1	-0.47	NoMitoHomolog	NoHomolog		chr19	30156326	30166383
79705	233328	LRRK1	RIPK6|Roco1	leucine rich repeat kinase 1	0	mito protein domain			Tpossible_mito	-5.5448	0.739	0	mito protein domain	ENSG00000154237	Q38SD2	2015		SharedDomain	1	-0.71	NoMitoHomolog	NoHomolog		chr15	101459459	101610317																					Cytosol;Mitochondria (Supported)
79753	76793	SNIP1	PML1|PMRED	Smad nuclear interacting protein 1	0	mito protein domain			Tnon_mito	-5.5448	0.739	0	mito protein domain	ENSG00000163877	Q8TAD8	396		SharedDomain	3	-0.76	NoMitoHomolog	NoHomolog		chr1	38000049	38019945																					Nucleoplasm (Supported)
79845	68867	RNF122	-	ring finger protein 122	0	mito protein domain			Tnon_mito	-5.5448	0.739	0	mito protein domain	ENSG00000133874	Q9H9V4	155		SharedDomain	0	-0.34	NoMitoHomolog	NoHomolog		chr8	33405271	33424646
79939	270066	SLC35E1	-	solute carrier family 35 member E1	0	mito protein domain			Tnon_mito	-5.5448	0.739	0	mito protein domain	ENSG00000127526	Q96K37	410		SharedDomain	3	0.38	NoMitoHomolog	NoHomolog		chr19	16660647	16683193																					Golgi apparatus (Enhanced)
79991	108689	STN1	AAF-44|AAF44|OBFC1|RPA-32|bA541N10.2	STN1 subunit of CST complex	0	mito protein domain			Tnon_mito	-5.5448	0.739	0	mito protein domain	ENSG00000107960	Q9H668	368		SharedDomain	2	-0.33	NoMitoHomolog	NoHomolog		chr10	105637317	105678045																					Nucleoplasm (Supported)
84727	14794	SPSB2	GRCC9|SSB2	splA/ryanodine receptor domain and SOCS box containing 2	0	mito protein domain			Tnon_mito	-5.5448	0.739	0	mito protein domain	ENSG00000111671	Q99619	263		SharedDomain	0	-0.52	NoMitoHomolog	NoHomolog		chr12	6980099	6982521
85450	414801	ITPRIP	DANGER|KIAA1754|bA127L20|bA127L20.2	inositol 1,4,5-trisphosphate receptor interacting protein	0	mito protein domain			Tnon_mito	-5.5448	0.739	0	mito protein domain	ENSG00000148841	Q8IWB1	547		SharedDomain	0	-0.4	NoMitoHomolog	NoHomolog		chr10	106069453	106098251																					Vesicles (Uncertain)
112574	170625	SNX18	SH3PX2|SH3PXD3B|SNAG1	sorting nexin 18	0	mito protein domain			Tnon_mito	-5.5448	0.739	0	mito protein domain	ENSG00000178996	Q96RF0	628		SharedDomain	0	-0.33	NoMitoHomolog	NoHomolog		chr5	53813588	53842416																					Cytosol (Approved)
146862	217012	UNC45B	CMYA4|CTRCT43|SMUNC45|UNC-45B|UNC45	unc-45 myosin chaperone B	0	mito protein domain			Tnon_mito	-5.5448	0.739	0	mito protein domain	ENSG00000141161	Q8IWX7	931		SharedDomain	2	-1.26	NoMitoHomolog	NoHomolog		chr17	33474835	33516364																					Cytosol (Supported)
154043	215748	CNKSR3	CNK3|CNK3/IPCEF1|MAGI1	CNKSR family member 3	0	mito protein domain			Tnon_mito	-5.5448	0.739	0	mito protein domain	ENSG00000153721	Q6P9H4	555		SharedDomain	0	-0.37	NoMitoHomolog	NoHomolog		chr6	154726432	154831753																					Mitochondria (Approved)
157807	74438	CLVS1	C6orf212L|CRALBPL|RLBP1L1	clavesin 1	0	mito protein domain			Tnon_mito	-5.5448	0.739	0	mito protein domain	ENSG00000177182	Q8IUQ0	354		SharedDomain	0	-0.29	NoMitoHomolog	NoHomolog		chr8	62200524	62414204
221662	666794	RBM24	RNPC6|dJ259A10.1	RNA binding motif protein 24	0	mito protein domain			Tnon_mito	-5.5448	0.739	0	mito protein domain	ENSG00000112183	Q9BX46	236		SharedDomain	3	-0.68	NoMitoHomolog	NoHomolog		chr6	17281808	17294099																					Nucleoplasm (Enhanced)
246175	231464	CNOT6L	CCR4b	CCR4-NOT transcription complex subunit 6 like	0	mito protein domain			Tnon_mito	-5.5448	0.739	0	mito protein domain	ENSG00000138767	Q96LI5	555		SharedDomain	2	-0.51	NoMitoHomolog	NoHomolog		chr4	78634540	78740544																					Cytosol (Supported)
246329	237611	STAC3	MYPBB|NAM	SH3 and cysteine rich domain 3	0	mito protein domain			Tnon_mito	-5.5448	0.739	0	mito protein domain	ENSG00000185482	Q96MF2	364		SharedDomain	0	-0.66	NoMitoHomolog	NoHomolog		chr12	57637237	57644976																					Nucleoplasm (Enhanced)
340156	238564	MYLK4	SgK085	myosin light chain kinase family member 4	0	mito protein domain			Tnon_mito	-5.5448	0.739	0	mito protein domain	ENSG00000145949	Q86YV6	388		SharedDomain	0	-1.53	NoMitoHomolog	NoHomolog		chr6	2663862	2751154																					Golgi apparatus (Approved)
441061	211147	MARCHF11	MARCH-XI|MARCH11|RNF226	membrane associated ring-CH-type finger 11	0	mito protein domain			Tnon_mito	-5.5448	0.739	0	mito protein domain	ENSG00000183654	A6NNE9	402		SharedDomain	1	-0.75	NoMitoHomolog	NoHomolog		chr5	16067473	16179897
642658	20289	SCX	SCXA|SCXB|bHLHa48	scleraxis bHLH transcription factor	0	mito protein domain			Tnon_mito	-5.5448	0.739	0	mito protein domain	ENSG00000260428	Q7RTU7	201		SharedDomain	0	-1.07	NoMitoHomolog	NoHomolog		chr8	145321460	145323386
102800317	27373	TPTEP2-CSNK1E	LOC400927-CSNK1E	TPTEP2-CSNK1E readthrough	0	mito protein domain			Tnon_mito	-5.5448	0.739	0	mito protein domain	ENSG00000283900	B3KRV2	416		SharedDomain	0	0.44	NoMitoHomolog	NoHomolog		chr22	38686696	38794527
64693		CTAGE1	CT21.1|CT21.2|CTAGE|CTAGE-1|CTAGE-2	cutaneous T cell lymphoma-associated antigen 1	0	Rickettsial homolog			Tnon_mito	-5.565	0.746	0	Rickettsial homolog	ENSG00000212710|ENSG00000282841	Q96RT6	745		NA			NoMitoHomolog	Ortholog		chr18	19993563	19997878
10038	11546	PARP2	ADPRT2|ADPRTL2|ADPRTL3|ARTD2|PARP-2|pADPRT-2	poly(ADP-ribose) polymerase 2	0	0			Tnon_mito	-5.5672	0.746	0	0	ENSG00000129484	Q9UGN5	583	5	NonMitoDomain	1	-0.62	NoMitoHomolog	NoHomolog	0-25ambig	chr14	20811772	20826063	1	3	3	72500000	4	heart							7.9								Nucleoplasm (Supported)
23392	230249	ECPAS	ECM29|KIAA0368	Ecm29 proteasome adaptor and scaffold	0	0			Tnon_mito	-5.5672	0.746	0	0	ENSG00000136813	Q5VYK3	2017	5	NonMitoDomain	1	0.48	NoMitoHomolog	NoHomolog	0-25ambig	chr9	114122972	114247025	8	26	49	136000000	19	cerebrum, cerebellum, brainstem, spinalcord, smallintestine, largeintestine, placenta, testis	7.1	7.5	7.1	6						5.7	6.9		6	7.8	Nucleoplasm (Supported)
129446	241431	XIRP2	CMYA3	xin actin binding repeat containing 2	0	0			Tnon_mito	-5.5672	0.746	0	0	ENSG00000163092	A4UGR9	3549	5	NonMitoDomain	NA	-0.73	NoMitoHomolog	NoHomolog	0-25ambig	chr2	167744996	168116261	5	11	19	176000000	4	cerebellum, brainstem, spinalcord, skeletalmuscle, stomach		8	7.1	6.1				7.7				7.3			Plasma membrane (Approved)
23532		PRAME	CT130|MAPE|OIP-4|OIP4	PRAME nuclear receptor transcriptional regulator	0	targetP signal			Tnon_mito	-5.5827	0.746	0	targetP signal	ENSG00000185686|ENSG00000275013	P78395	509	2	NA			NoMitoHomolog	NoHomolog		chr22	22890122	22901696																					Nucleoplasm (Approved)
57481		KIAA1210	-	KIAA1210	0	targetP signal			Tnon_mito	-5.5827	0.746	0	targetP signal	ENSG00000250423	Q9ULL0	1709	2	NA			NoMitoHomolog	NoHomolog		chrX	118212597	118284542
133383		SETD9	C5orf35	SET domain containing 9	MitoCarta3.0	APEX_matrix, targetP signal	Matrix	0	Tmito	-5.5827	0.746	1	APEX_matrix, targetP signal	ENSG00000155542	Q8NE22	299	2	NA			NoMitoHomolog	NoHomolog		chr5	56205086	56221359																					Nucleoplasm (Approved)
145781		GCOM1	GRINL1A|Gcom2|MYZAP|MYZAP-POLR2M|gcom	GRINL1A complex locus 1	0	targetP signal			Tnon_mito	-5.5827	0.746	0	targetP signal	ENSG00000137878	H8Y6P7	765	2	NA			NoMitoHomolog	NoHomolog		chr15	57884101	58009755																					Nucleoplasm (Approved)
153571		C5orf38	CEI|IRX2NB	chromosome 5 open reading frame 38	0	targetP signal			Tnon_mito	-5.5827	0.746	0	targetP signal	ENSG00000186493	Q86SI9	138	2	NA			NoMitoHomolog	NoHomolog		chr5	2752261	2755511																					Golgi apparatus;Vesicles (Approved)
196993		CT62	P0C5K7	cancer/testis antigen 62	0	targetP signal			Deprecated gene	-5.5827	0.746	0	targetP signal	ENSG00000225362	P0C5K7	136	2	NA			NoMitoHomolog	NoHomolog		chr15	71402582	71407839
221491		SMIM29	C6orf1|LBH	small integral membrane protein 29	0	targetP signal			Tnon_mito	-5.5827	0.746	0	targetP signal	ENSG00000186577	Q86T20	159	2	NA			NoMitoHomolog	NoHomolog		chr6	34214156	34216885
284827		KRTAP13-4	KAP13.4	keratin associated protein 13-4	0	targetP signal			Tnon_mito	-5.5827	0.746	0	targetP signal	ENSG00000186971	Q3LI77	160	2	NA			NoMitoHomolog	NoHomolog		chr21	31802593	31803076
285668		C5orf64	Q2M2E5	chromosome 5 open reading frame 64	0	targetP signal			Deprecated gene	-5.5827	0.746	0	targetP signal	ENSG00000178722	Q2M2E5	130	2	NA			NoMitoHomolog	NoHomolog		chr5	60933635	61002362
402573		C7orf61	-	chromosome 7 open reading frame 61	0	targetP signal			Tnon_mito	-5.5827	0.746	0	targetP signal	ENSG00000185955	Q8IZ16	206	2	NA			NoMitoHomolog	NoHomolog		chr7	100054237	100061894																					Vesicles (Approved)
440957		SMIM4	C3orf78	small integral membrane protein 4	0	targetP signal			Tpossible_mito	-5.5827	0.746	0	targetP signal	ENSG00000168273	Q8WVI0	70	2	NA			NoMitoHomolog	NoHomolog		chr3	52570620	52574586																					Mitochondria;Nucleoplasm (Approved)
441518		RTL8B	CXX1c|FAM127C|MAR8B|SIRH4	retrotransposon Gag like 8B	0	targetP signal			Tnon_mito	-5.5827	0.746	0	targetP signal	ENSG00000212747	Q17RB0	113	2	NA			NoMitoHomolog	NoHomolog		chrX	134154533	134156566
494514		TYMSOS	C18orf56	TYMS opposite strand	0	targetP signal			Tnon_mito	-5.5827	0.746	0	targetP signal	ENSG00000176912	Q8TAI1	123	2	NA			NoMitoHomolog	NoHomolog		chr18	649619	658340
100287177		C19orf83	-	chromosome 19 open reading frame 83	0	targetP signal			Deprecated gene	-5.5827	0.746	0	targetP signal	ENSG00000267757	0	104	2	NA			NoMitoHomolog	NoHomolog		chr19	46144904	46146092
1584		CYP11B1	CPN1|CYP11B|FHI|P450C11	cytochrome P450 family 11 subfamily B member 1	MitoCarta3.0	manual, targetP signal, mito protein domain	MIM	Metabolism > Lipid metabolism > Cholesterol, bile acid, steroid synthesis | Metabolism > Metals and cofactors > Heme-containing proteins	Tpossible_mito	-5.6193	0.746	0	targetP signal, mito protein domain	ENSG00000160882	P15538	503	3	SharedDomain			NoMitoHomolog	NoHomolog		chr8	143953772	143961236
63904		DUSP21	LMWDSP21	dual specificity phosphatase 21	0	targetP signal, mito protein domain			Tpossible_mito	-5.6193	0.746	0	targetP signal, mito protein domain	ENSG00000189037	Q9H596	190	3	SharedDomain			NoMitoHomolog	NoHomolog		chrX	44703248	44704134
751071		CSKMT	CS-KMT|METTL12|U99HG	citrate synthase lysine methyltransferase	MitoCarta3.0	literature, targetP signal, mito protein domain	Matrix	Signaling	Tpossible_mito	-5.6193	0.746	0	targetP signal, mito protein domain	ENSG00000214756	A8MUP2	240	3	SharedDomain			NoMitoHomolog	NoHomolog		chr11	62432778	62434923
417	11870	ART1	ART2|ARTC1|CD296|RT6	ADP-ribosyltransferase 1	0	induction			Tnon_mito	-5.6238	0.746	0	induction	ENSG00000129744	P52961	327		NonMitoDomain	0	1.62	NoMitoHomolog	NoHomolog		chr11	3666360	3685646
443	11484	ASPA	ACY2|ASP	aspartoacylase	0	induction			Tnon_mito	-5.6238	0.746	0	induction	ENSG00000108381	P45381	313		NonMitoDomain	1	2.3	NoMitoHomolog	NoHomolog		chr17	3377403	3402700																					Cytosol (Uncertain)
1649	13198	DDIT3	AltDDIT3|C/EBPzeta|CEBPZ|CHOP|CHOP-10|CHOP10|GADD153	DNA damage inducible transcript 3	0	induction			Tnon_mito	-5.6238	0.746	0	induction	ENSG00000175197	P35638	192		NonMitoDomain	1	1.93	NoMitoHomolog	NoHomolog		chr12	57910370	57914300																					Nucleoplasm (Supported)
1797	112403	DXO	DOM3L|DOM3Z|NG6|RAI1	decapping exoribonuclease	0	induction			Tnon_mito	-5.6238	0.746	0	induction	ENSG00000204348|ENSG00000206346|ENSG00000224313|ENSG00000225682|ENSG00000234798|ENSG00000236765	O77932	396		NonMitoDomain	2	1.62	NoMitoHomolog	NoHomolog		chr6	31937587	31940032																					Cytosol;Nucleoplasm (Approved)
2625	14462	GATA3	HDR|HDRS	GATA binding protein 3	0	induction			Tnon_mito	-5.6238	0.746	0	induction	ENSG00000107485	P23771	444		NonMitoDomain	0	2.53	NoMitoHomolog	NoHomolog		chr10	8096666	8117164																					Nucleoplasm (Supported)
3485	16008	IGFBP2	IBP2|IGF-BP53	insulin like growth factor binding protein 2	0	induction			Tnon_mito	-5.6238	0.746	0	induction	ENSG00000115457	P18065	328		NonMitoDomain	1	1.84	NoMitoHomolog	NoHomolog		chr2	217498126	217529158																					Endoplasmic reticulum (Approved)
4879	18158	NPPB	BNP	natriuretic peptide B	0	induction			Tnon_mito	-5.6238	0.746	0	induction	ENSG00000120937	P16860	134		NonMitoDomain	2	6.29	NoMitoHomolog	NoHomolog		chr1	11917520	11918992
5118	18542	PCOLCE	PCPE|PCPE-1|PCPE1	procollagen C-endopeptidase enhancer	0	induction			Tnon_mito	-5.6238	0.746	0	induction	ENSG00000106333	Q15113	449		NonMitoDomain	1	1.61	NoMitoHomolog	NoHomolog		chr7	100199881	100205798																					Golgi apparatus;Vesicles (Approved)
5372	29858	PMM1	PMM 1|PMMH-22|Sec53	phosphomannomutase 1	0	induction			Tnon_mito	-5.6238	0.746	0	induction	ENSG00000100417	Q92871	262		NonMitoDomain	0	2	NoMitoHomolog	NoHomolog		chr22	41972889	41985871																					Cytosol (Supported)
6324	20266	SCN1B	ATFB13|BRGDA5|EIEE52|GEFSP1	sodium voltage-gated channel beta subunit 1	0	induction			Tnon_mito	-5.6238	0.746	0	induction	ENSG00000105711	Q07699	268		NonMitoDomain	2	3.71	NoMitoHomolog	NoHomolog		chr19	35521591	35531353
7378	22271	UPP1	UDRPASE|UP|UPASE|UPP	uridine phosphorylase 1	0	induction			Tnon_mito	-5.6238	0.746	0	induction	ENSG00000183696	Q16831	310		NonMitoDomain	0	2.67	NoMitoHomolog	NoHomolog		chr7	48128199	48148330																					Nucleoplasm (Enhanced)
8000	72373	PSCA	PRO232	prostate stem cell antigen	0	induction			Tnon_mito	-5.6238	0.746	0	induction	ENSG00000167653	D3DWI6	114		NonMitoDomain	0	4.48	NoMitoHomolog	NoHomolog		chr8	143761873	143764145																					Plasma membrane (Supported)
9885	228983	OSBPL2	DFNA67|DNFA67|ORP-2|ORP2	oxysterol binding protein like 2	0	induction			Tnon_mito	-5.6238	0.746	0	induction	ENSG00000130703	Q9H1P3	480		NonMitoDomain	2	1.71	NoMitoHomolog	NoHomolog		chr20	60813540	60871269																					Cytosol (Approved)
23210	107817	JMJD6	PSR|PTDSR|PTDSR1	jumonji domain containing 6, arginine demethylase and lysine hydroxylase	0	induction			Tnon_mito	-5.6238	0.746	0	induction	ENSG00000070495	Q6NYC1	414		NonMitoDomain	4	1.83	NoMitoHomolog	NoHomolog		chr17	74708913	74722881																					Nucleoplasm (Supported)
25946	29813	ZNF385A	HZF|RZF|ZFP385|ZNF385	zinc finger protein 385A	0	induction			Tnon_mito	-5.6238	0.746	0	induction	ENSG00000161642	Q96PM9	386		NonMitoDomain	1	2.17	NoMitoHomolog	NoHomolog		chr12	54762919	54785083																					Cytosol;Nucleoplasm (Supported)
51053	57441	GMNN	Gem|MGORS6	geminin DNA replication inhibitor	0	induction			Tnon_mito	-5.6238	0.746	0	induction	ENSG00000112312	O75496	209		NonMitoDomain	1	2.21	NoMitoHomolog	NoHomolog		chr6	24775158	24786325																					Nucleoplasm (Enhanced)
51719	12283	CAB39	CGI-66|MO25	calcium binding protein 39	0	induction			Tnon_mito	-5.6238	0.746	0	induction	ENSG00000135932	Q9Y376	341		NonMitoDomain	1	1.76	NoMitoHomolog	NoHomolog		chr2	231577556	231685790																					Nucleoli fibrillar center (Approved)
53346	107769	TM6SF1	-	transmembrane 6 superfamily member 1	0	induction			Tnon_mito	-5.6238	0.746	0	induction	ENSG00000136404	Q9BZW5	370		NonMitoDomain	0	3.13	NoMitoHomolog	NoHomolog		chr15	83776323	83806111
58494	67374	JAM2	C21orf43|CD322|IBGC8|JAM-B|JAMB|PRO245|VE-JAM|VEJAM	junctional adhesion molecule 2	0	induction			Tnon_mito	-5.6238	0.746	0	induction	ENSG00000154721	P57087	312		NonMitoDomain	0	1.66	NoMitoHomolog	NoHomolog		chr21	27011593	27089874																					Plasma membrane (Supported)
81928	252966	CABLES2	C20orf150|dJ908M14.2|ik3-2	Cdk5 and Abl enzyme substrate 2	0	induction			Tnon_mito	-5.6238	0.746	0	induction	ENSG00000149679	Q9BTV7	478		NonMitoDomain	1	1.8	NoMitoHomolog	NoHomolog		chr20	60963685	60982339																					Nuclear bodies (Approved)
84191	68250	CIAO2A	CIA2A|FAM96A	cytosolic iron-sulfur assembly component 2A	0	induction			Tnon_mito	-5.6238	0.746	0	induction	ENSG00000166797	Q9H5X1	160		NonMitoDomain	3	1.51	NoMitoHomolog	NoHomolog		chr15	64364757	64386207																					Cytosol;Nucleoplasm (Enhanced)
84285	69860	EIF1AD	OBELIX|haponin	eukaryotic translation initiation factor 1A domain containing	0	induction			Tnon_mito	-5.6238	0.746	0	induction	ENSG00000175376	Q8N9N8	165		NonMitoDomain	2	1.75	NoMitoHomolog	NoHomolog		chr11	65764015	65769637																					Nucleoplasm;Vesicles (Supported)
137735	223513	ABRA	STARS	actin binding Rho activating protein	0	induction			Tnon_mito	-5.6238	0.746	0	induction	ENSG00000174429	Q8N0Z2	381		NonMitoDomain	NA	3.9	NoMitoHomolog	NoHomolog		chr8	107771710	107782472
145483	217705	FAM161B	C14orf44|c14_5547	FAM161 centrosomal protein B	0	induction			Tnon_mito	-5.6238	0.746	0	induction	ENSG00000156050	Q96MY7	710		NonMitoDomain	NA	4.5	NoMitoHomolog	NoHomolog		chr14	74399694	74417117
201965	192174	RWDD4	FAM28A|RWDD4A	RWD domain containing 4	0	induction			Tnon_mito	-5.6238	0.746	0	induction	ENSG00000182552	Q6NW29	188		NonMitoDomain	2	2.12	NoMitoHomolog	NoHomolog		chr4	184560788	184580331																					Intermediate filaments (Approved)
9392	73122	TGFBRAP1	TRAP-1|TRAP1|VPS3	transforming growth factor beta receptor associated protein 1	0	coexpression			Tnon_mito	-5.6305	0.747	0	coexpression	ENSG00000135966	Q8WUH2	860		NonMitoDomain	10	-0.28	NoMitoHomolog	NoHomolog		chr2	105880846	105946171																					Vesicles (Approved)
9552	216873	SPAG7	ACRP|FSA-1	sperm associated antigen 7	0	coexpression			Tnon_mito	-5.6305	0.747	0	coexpression	ENSG00000091640	O75391	227		NonMitoDomain	10	0.44	NoMitoHomolog	NoHomolog		chr17	4862520	4871132																					Nucleoplasm (Supported)
55171	70573	TBCCD1	-	TBCC domain containing 1	0	coexpression			Tnon_mito	-5.6305	0.747	0	coexpression	ENSG00000113838	Q9NVR7	557		NonMitoDomain	14	-0.4	NoMitoHomolog	NoHomolog		chr3	186263855	186288332
80145	66231	THOC7	NIF3L1BP1|fSAP24|hTREX30	THO complex 7	0	coexpression			Tnon_mito	-5.6305	0.747	0	coexpression	ENSG00000163634	Q6I9Y2	204		NonMitoDomain	15	0.48	NoMitoHomolog	NoHomolog		chr3	63819545	63849599																					Cytosol;Nuclear speckles (Supported)
1827	54720	RCAN1	ADAPT78|CSP1|DSC1|DSCR1|MCIP1|RCN1	regulator of calcineurin 1	0	0			Tnon_mito	-5.6359	0.748	0	0	ENSG00000159200	P53805	277	4	NA	4		NoMitoHomolog	NoHomolog		chr21	35888739	35987441																					Cytosol (Approved)
2874	56310	GPS2	AMF-1	G protein pathway suppressor 2	0	0			Tnon_mito	-5.6359	0.748	0	0	ENSG00000132522|ENSG00000288325	Q13227	327	4	NA	1		NoMitoHomolog	NoHomolog		chr17	7215977	7218658																					Nucleoplasm (Supported)
4810	195727	NHS	CTRCT40|CXN|SCML1	NHS actin remodeling regulator	0	0			Tnon_mito	-5.6359	0.748	0	0	ENSG00000188158	Q6T4R5	1630	4	NA	NA		NoMitoHomolog	NoHomolog		chrX	17393542	17754113																					Cell Junctions (Supported)
5521	72930	PPP2R2B	B55BETA|PP2AB55BETA|PP2ABBETA|PP2APR55B|PP2APR55BETA|PR2AB55BETA|PR2ABBETA|PR2APR55BETA|PR52B|PR55-BETA|PR55BETA|SCA12	protein phosphatase 2 regulatory subunit Bbeta	mito-interacting	0			Tpossible_mito	-5.6359	0.748	0	0	ENSG00000156475	Q00005	549	4	NA	2		NoMitoHomolog	NoHomolog		chr5	145969066	146461083																					Cytosol (Approved)
6491	20460	STIL	MCPH7|SIL	STIL centriolar assembly protein	0	0			Tnon_mito	-5.6359	0.748	0	0	ENSG00000123473	Q15468	1288	4	NA	0		NoMitoHomolog	NoHomolog		chr1	47715810	47779819																					Cytosol;Plasma membrane (Approved)
6569	20505	SLC34A1	FRTS2|HCINF2|NAPI-3|NPHLOP1|NPT2|NPTIIa|SLC11|SLC17A2	solute carrier family 34 member 1	0	0			Tnon_mito	-5.6359	0.748	0	0	ENSG00000131183	Q06495	639	4	NA	2		NoMitoHomolog	NoHomolog		chr5	176811431	176825849																					Nuclear speckles;Plasma membrane (Approved)
10654	68603	PMVK	HUMPMKI|PMK|PMKA|PMKASE|POROK1	phosphomevalonate kinase	0	0			Tnon_mito	-5.6359	0.748	0	0	ENSG00000163344	Q15126	192	4	NA	0		NoMitoHomolog	NoHomolog		chr1	154897207	154909484
11178	211134	LZTS1	F37|FEZ1	leucine zipper tumor suppressor 1	0	0			Tnon_mito	-5.6359	0.748	0	0	ENSG00000061337	Q9Y250	596	4	NA	NA		NoMitoHomolog	NoHomolog		chr8	20103675	20112803																					Plasma membrane (Approved)
11277	22040	TREX1	AGS1|CRV|DRN3|HERNS	three prime repair exonuclease 1	0	0			Tnon_mito	-5.6359	0.748	0	0	ENSG00000213689	Q9NSU2	369	4	NA	0		NoMitoHomolog	NoHomolog		chr3	48506918	48509044																					Cytosol (Supported)
11282	103534	MGAT4B	GNT-IV|GNT-IVB	alpha-1,3-mannosyl-glycoprotein 4-beta-N-acetylglucosaminyltransferase B	0	0			Tnon_mito	-5.6359	0.748	0	0	ENSG00000161013|ENSG00000284501	Q9UQ53	563	4	NA	1		NoMitoHomolog	NoHomolog		chr5	179224597	179233952
11334	80385	TUSC2	C3orf11|FUS1|PAP|PDAP2	tumor suppressor 2, mitochondrial calcium regulator	0	0			Tpossible_mito	-5.6359	0.748	0	0	ENSG00000114383	O75896	110	4	NA	0		NoMitoHomolog	NoHomolog		chr3	50362340	50365668																					Cytosol (Approved)
23495	57916	TNFRSF13B	CD267|CVID|CVID2|IGAD2|RYZN|TACI|TNFRSF14B	TNF receptor superfamily member 13B	0	0			Tnon_mito	-5.6359	0.748	0	0	ENSG00000240505	O14836	293	4	NA	NA		NoMitoHomolog	NoHomolog		chr17	16842397	16875402
49855	244891	SCAPER	IDDRP|MSTP063|ZNF291|Zfp291	S-phase cyclin A associated protein in the ER	0	0			Tnon_mito	-5.6359	0.748	0	0	ENSG00000140386	Q9BY12	1400	4	NA	1		NoMitoHomolog	NoHomolog		chr15	76640526	77176217																					Nucleoplasm (Supported)
51299	68404	NRN1	NRN|dJ380B8.2	neuritin 1	0	0			Tnon_mito	-5.6359	0.748	0	0	ENSG00000124785	Q9NPD7	168	4	NA	0		NoMitoHomolog	NoHomolog		chr6	5998232	6007838
51725	207215	FBXO40	FBX40	F-box protein 40	0	0			Tnon_mito	-5.6359	0.748	0	0	ENSG00000163833	Q9UH90	709	4	NA	NA		NoMitoHomolog	NoHomolog		chr3	121312169	121349139
54058	76964	C21orf58	-	chromosome 21 open reading frame 58	0	0			Tnon_mito	-5.6359	0.748	0	0	ENSG00000160298	P58505	322	4	NA	0		NoMitoHomolog	NoHomolog		chr21	47720343	47743813																					Nucleoplasm (Supported)
54491	223433	OTULINL	FAM105A|NET20	OTU deubiquitinase with linear linkage specificity like	0	0			Tnon_mito	-5.6359	0.748	0	0	ENSG00000145569	Q9NUU6	356	4	NA	0		NoMitoHomolog	NoHomolog		chr5	14581890	14616287																					Cytosol;Nucleoli (Approved)
54494	434402	C11orf71	URLC7	chromosome 11 open reading frame 71	0	0			Tnon_mito	-5.6359	0.748	0	0	ENSG00000180425	Q6IPW1	147	4	NA	0		NoMitoHomolog	NoHomolog		chr11	114262169	114271272																					Nucleoplasm (Supported)
54585	93730	LZTFL1	BBS17	leucine zipper transcription factor like 1	0	0			Tnon_mito	-5.6359	0.748	0	0	ENSG00000163818	Q9NQ48	299	4	NA	2		NoMitoHomolog	NoHomolog		chr3	45864809	45957216																					Cytosol (Supported)
54819	67966	ZCCHC10	-	zinc finger CCHC-type containing 10	0	0			Tnon_mito	-5.6359	0.748	0	0	ENSG00000155329	Q8TBK6	170	4	NA	3		NoMitoHomolog	NoHomolog		chr5	132332677	132362240																					Nucleoli (Approved)
55026	245386	TMEM255A	FAM70A	transmembrane protein 255A	0	0			Tnon_mito	-5.6359	0.748	0	0	ENSG00000125355	Q5JRV8	349	4	NA	1		NoMitoHomolog	NoHomolog		chrX	119392504	119445391																					Nuclear bodies;Nucleoplasm (Uncertain)
55571	52846	CNOT11	C2orf29|C40	CCR4-NOT transcription complex subunit 11	0	0			Tnon_mito	-5.6359	0.748	0	0	ENSG00000158435	Q9UKZ1	510	4	NA	2		NoMitoHomolog	NoHomolog		chr2	101869344	101886778																					Nucleoplasm (Approved)
55654	69470	TMEM127	-	transmembrane protein 127	0	0			Tnon_mito	-5.6359	0.748	0	0	ENSG00000135956	O75204	238	4	NA	3		NoMitoHomolog	NoHomolog		chr2	96915945	96931751
55731	216971	FAM222B	C17orf63	family with sequence similarity 222 member B	0	0			Tnon_mito	-5.6359	0.748	0	0	ENSG00000173065	Q8WU58	564	4	NA	0		NoMitoHomolog	NoHomolog		chr17	27082995	27169857																					Nucleoplasm (Enhanced)
55891	57275	LENEP	LEP503	lens epithelial protein	0	0			Tnon_mito	-5.6359	0.748	0	0	ENSG00000163352	Q9Y5L5	61	4	NA	0		NoMitoHomolog	NoHomolog		chr1	154966061	154966791
57184	78323	FAM219B	C15orf17	family with sequence similarity 219 member B	0	0			Tnon_mito	-5.6359	0.748	0	0	ENSG00000178761	Q5XKK7	198	4	NA	0		NoMitoHomolog	NoHomolog		chr15	75192327	75199462																					Nucleoplasm (Approved)
57583	77106	TMEM181	GPR178|KIAA1423	transmembrane protein 181	0	0			Tnon_mito	-5.6359	0.748	0	0	ENSG00000146433	Q9P2C4	612	4	NA	NA		NoMitoHomolog	NoHomolog		chr6	158957467	159056467																					Vesicles (Approved)
64220	20897	STRA6	MCOPCB8|MCOPS9|PP14296	signaling receptor and transporter of retinol STRA6	0	0			Tnon_mito	-5.6359	0.748	0	0	ENSG00000137868|ENSG00000288257	Q9BX79	706	4	NA	0		NoMitoHomolog	NoHomolog		chr15	74471807	74502046
64853	108909	AIDA	C1orf80	axin interactor, dorsalization associated	0	0			Tnon_mito	-5.6359	0.748	0	0	ENSG00000186063	Q96BJ3	306	4	NA	NA		NoMitoHomolog	NoHomolog		chr1	222841354	222885864																					Cytosol (Approved)
65057	497652	ACD	PIP1|PTOP|TINT1|TPP1	ACD shelterin complex subunit and telomerase recruitment factor	0	0			Tnon_mito	-5.6359	0.748	0	0	ENSG00000102977	Q96AP0	544	4	NA	1		NoMitoHomolog	NoHomolog		chr16	67691414	67694718																					Nuclear bodies (Enhanced)
79798	233912	ARMC5	AIMAH2	armadillo repeat containing 5	0	0			Tnon_mito	-5.6359	0.748	0	0	ENSG00000140691	Q96C12	1030	4	NA	3		NoMitoHomolog	NoHomolog		chr16	31469593	31478488																					Cytosol;Nucleoplasm (Approved)
80195	100039192	TMEM254	C10orf57|bA369J21.6	transmembrane protein 254	0	0			Tnon_mito	-5.6359	0.748	0	0	ENSG00000133678	Q8TBM7	147	4	NA	NA		NoMitoHomolog	NoHomolog		chr10	81838401	81852307																					Plasma membrane (Approved)
84069	231002	PLEKHN1	CLPABP	pleckstrin homology domain containing N1	mito-interacting	0			Tnon_mito	-5.6359	0.748	0	0	ENSG00000187583	Q494U1	611	4	NA	1		NoMitoHomolog	NoHomolog		chr1	901876	910484																					Nuclear speckles (Approved)
85409	72293	NKD2	Naked2	NKD inhibitor of WNT signaling pathway 2	0	0			Tnon_mito	-5.6359	0.748	0	0	ENSG00000145506|ENSG00000276920	Q969F2	451	4	NA	0		NoMitoHomolog	NoHomolog		chr5	1009076	1038927
89796	215690	NAV1	POMFIL3|STEERIN1|UNC53H1	neuron navigator 1	0	0			Tnon_mito	-5.6359	0.748	0	0	ENSG00000134369	Q8NEY1	1877	4	NA	0		NoMitoHomolog	NoHomolog		chr1	201617449	201796102																					Microtubules (Approved)
89853	72543	MVB12B	C9orf28|FAM125B	multivesicular body subunit 12B	0	0			Tnon_mito	-5.6359	0.748	0	0	ENSG00000196814	Q9H7P6	319	4	NA	0		NoMitoHomolog	NoHomolog		chr9	129089122	129269320																					Golgi apparatus;Vesicles (Approved)
90381	77011	TICRR	C15orf42|SLD3|Treslin	TOPBP1 interacting checkpoint and replication regulator	0	0			Tnon_mito	-5.6359	0.748	0	0	ENSG00000140534	Q7Z2Z1	1910	4	NA	0		NoMitoHomolog	NoHomolog		chr15	90118817	90171253																					Nucleoplasm (Enhanced)
91056	381201	AP5B1	AP-5|PP1030	adaptor related protein complex 5 subunit beta 1	0	0			Tnon_mito	-5.6359	0.748	0	0	ENSG00000254470	Q2VPB7	878	4	NA	1		NoMitoHomolog	NoHomolog		chr11	65541368	65548062																					Nucleoplasm;Vesicles (Approved)
91057	68201	CCDC34	L15|NY-REN-41|RAMA3	coiled-coil domain containing 34	0	0			Tnon_mito	-5.6359	0.748	0	0	ENSG00000109881	Q96HJ3	373	4	NA	4		NoMitoHomolog	NoHomolog		chr11	27360060	27384795																					Nuclear membrane;Nucleoli fibrillar center (Approved)
91966	68618	EOLA1	CXorf40|CXorf40A	endothelium and lymphocyte associated ASCH domain 1	0	0			Tnon_mito	-5.6359	0.748	0	0	ENSG00000197620	Q8TE69	158	4	NA	NA		NoMitoHomolog	NoHomolog		chrX	148622518	148632086
92270	435376	ATP6AP1L	-	ATPase H+ transporting accessory protein 1 like	0	0			Tnon_mito	-5.6359	0.748	0	0	ENSG00000205464	Q52LC2	224	4	NA	NA		NoMitoHomolog	NoHomolog		chr5	81601165	81614147																					Cytosol (Approved)
92340	75573	PRR29	C17orf72	proline rich 29	0	0			Tnon_mito	-5.6359	0.748	0	0	ENSG00000224383	P0C7W0	236	4	NA	0		NoMitoHomolog	NoHomolog		chr17	62075710	62081644																					Nucleoli (Uncertain)
94240	108670	EPSTI1	BRESI1	epithelial stromal interaction 1	0	0			Tnon_mito	-5.6359	0.748	0	0	ENSG00000133106	Q96J88	410	4	NA	1		NoMitoHomolog	NoHomolog		chr13	43460523	43566407
113263	170772	GLCCI1	FAM117C|GCTR|GIG18|TSSN1	glucocorticoid induced 1	0	0			Tnon_mito	-5.6359	0.748	0	0	ENSG00000106415	Q86VQ1	547	4	NA	1		NoMitoHomolog	NoHomolog		chr7	8008373	8128709																					Nucleoli (Approved)
130813	73667	C2orf50	-	chromosome 2 open reading frame 50	0	0			Tnon_mito	-5.6359	0.748	0	0	ENSG00000150873	Q96LR7	162	4	NA	NA		NoMitoHomolog	NoHomolog		chr2	11273178	11286916
133491	67592	C5orf47	-	chromosome 5 open reading frame 47	0	0			Tnon_mito	-5.6359	0.748	0	0	ENSG00000185056	Q569G3	176	4	NA	2		NoMitoHomolog	NoHomolog		chr5	173416161	173433143
146664	268510	MGAT5B	GnT-IX|GnT-VB	alpha-1,6-mannosylglycoprotein 6-beta-N-acetylglucosaminyltransferase B	0	0			Tnon_mito	-5.6359	0.748	0	0	ENSG00000167889	Q3V5L5	801	4	NA	0		NoMitoHomolog	NoHomolog		chr17	74864797	74946471																					Mitotic spindle;Nucleoplasm (Approved)
150864	72750	FAM117B	ALS2CR13	family with sequence similarity 117 member B	0	0			Tnon_mito	-5.6359	0.748	0	0	ENSG00000138439	Q6P1L5	589	4	NA	0		NoMitoHomolog	NoHomolog		chr2	203499900	203634480																					Nucleoplasm (Approved)
157697	234086	ERICH1	HSPC319	glutamate rich 1	0	0			Tnon_mito	-5.6359	0.748	0	0	ENSG00000104714|ENSG00000282665	Q86X53	443	4	NA	NA		NoMitoHomolog	NoHomolog		chr8	614199	681226																					Nucleoli fibrillar center (Approved)
168455	72123	CCDC71L	C7orf74	coiled-coil domain containing 71 like	0	0			Tnon_mito	-5.6359	0.748	0	0	ENSG00000253276	Q8N9Z2	235	4	NA	0		NoMitoHomolog	NoHomolog		chr7	106297210	106301634																					Actin filaments;Golgi apparatus (Approved)
192668	12879	CYS1	-	cystin 1	0	0			Tnon_mito	-5.6359	0.748	0	0	ENSG00000205795	Q717R9	158	4	NA	0		NoMitoHomolog	NoHomolog		chr2	10196925	10220538
221409	71020	SPATS1	DDIP|SPATA8|SRSP1	spermatogenesis associated serine rich 1	0	0			Tnon_mito	-5.6359	0.748	0	0	ENSG00000249481	Q496A3	300	4	NA	1		NoMitoHomolog	NoHomolog		chr6	44310396	44344904																					Nucleoplasm (Approved)
246330	240518	PELI3	-	pellino E3 ubiquitin protein ligase family member 3	0	0			Tnon_mito	-5.6359	0.748	0	0	ENSG00000174516	Q8N2H9	469	4	NA	NA		NoMitoHomolog	NoHomolog		chr11	66233797	66244808																					Nucleoplasm;Vesicles (Approved)
257044	545391	CATSPERE	C10orf101|C1orf101	catsper channel auxiliary subunit epsilon	0	0			Tnon_mito	-5.6359	0.748	0	0	ENSG00000179397	Q5SY80	951	4	NA	NA		NoMitoHomolog	NoHomolog		chr1	244624672	244803662
257144	14525	GCSAM	GCAT2|GCET2|HGAL	germinal center associated signaling and motility	0	0			Tpossible_mito	-5.6359	0.748	0	0	ENSG00000174500|ENSG00000284925	Q8N6F7	180	4	NA	0		NoMitoHomolog	NoHomolog		chr3	111839687	111852152
283417	320752	DPY19L2	SPATA34|SPGF9	dpy-19 like 2	0	0			Tnon_mito	-5.6359	0.748	0	0	ENSG00000177990	Q6NUT2	758	4	NA	2		NoMitoHomolog	NoHomolog		chr12	63952692	64062354																					Mitochondria (Approved)
341032	69809	C11orf53	-	chromosome 11 open reading frame 53	0	0			Tnon_mito	-5.6359	0.748	0	0	ENSG00000150750	Q8IXP5	236	4	NA	NA		NoMitoHomolog	NoHomolog		chr11	111126706	111156972
374618	21778	TEX9	-	testis expressed 9	0	0			Tnon_mito	-5.6359	0.748	0	0	ENSG00000151575	Q8N6V9	391	4	NA	0		NoMitoHomolog	NoHomolog		chr15	56657621	56738195																					Cytosol (Approved)
374877	76406	TEX45	C19orf45	testis expressed 45	0	0			Tnon_mito	-5.6359	0.748	0	0	ENSG00000198723	Q8NA69	505	4	NA	2		NoMitoHomolog	NoHomolog		chr19	7562444	7573336
375061	69627	FAM89A	C1orf153	family with sequence similarity 89 member A	0	0			Tnon_mito	-5.6359	0.748	0	0	ENSG00000182118	Q96GI7	184	4	NA	1		NoMitoHomolog	NoHomolog		chr1	231154703	231175995																					Golgi apparatus;Vesicles (Approved)
375791	67859	CYSRT1	C9orf169	cysteine rich tail 1	0	0			Tnon_mito	-5.6359	0.748	0	0	ENSG00000197191	A8MQ03	184	4	NA	1		NoMitoHomolog	NoHomolog		chr9	140119086	140120763																					Nuclear speckles (Approved)
388552	232946	BLOC1S3	BLOS3|HPS8|RP	biogenesis of lysosomal organelles complex 1 subunit 3	0	0			Tnon_mito	-5.6359	0.748	0	0	ENSG00000189114	Q6QNY0	202	4	NA	0		NoMitoHomolog	NoHomolog		chr19	45682002	45685058																					Golgi apparatus (Approved)
389151	623166	PRR23B	-	proline rich 23B	0	0			Tnon_mito	-5.6359	0.748	0	0	ENSG00000184814	Q6ZRT6	265	4	NA	NA		NoMitoHomolog	NoHomolog		chr3	138737872	138739768
389333	381148	PROB1	C5orf65	proline rich basic protein 1	0	0			Tnon_mito	-5.6359	0.748	0	0	ENSG00000228672	E7EW31	1015	4	NA	NA		NoMitoHomolog	NoHomolog		chr5	138727634	138730885																					Nucleoplasm (Approved)
401024	209005	FSIP2	SPGF34	fibrous sheath interacting protein 2	0	0			Tnon_mito	-5.6359	0.748	0	0	ENSG00000188738	Q5CZC0	6996	4	NA	NA		NoMitoHomolog	NoHomolog		chr2	186603354	186698016																					Microtubules (Approved)
100506581	76405	C16orf95	-	chromosome 16 open reading frame 95	0	0			Tnon_mito	-5.6359	0.748	0	0	ENSG00000260456	Q9H693	239	4	NA	0		NoMitoHomolog	NoHomolog		chr16	87336403	87351026																					Endoplasmic reticulum (Approved)
101928147	75328	FAM243A	C21orf140	family with sequence similarity 243 member A	0	0			Tnon_mito	-5.6359	0.748	0	0	ENSG00000222018	B9A014	251	4	NA	0		NoMitoHomolog	NoHomolog		chr21	35772409	35773370
5962	19684	RDX	DFNB24	radixin	0	coexpression			Tnon_mito	-5.6369	0.751	0	coexpression	ENSG00000137710	P35241	604		NonMitoDomain	8	0.26	NoMitoHomolog	NoHomolog	0-25crude	chr11	110045604	110167437	9	15	77	1250000000	24	cerebrum, spinalcord, kidney, skeletalmuscle, adipose, smallintestine, stomach, placenta, testis	7.4			7.1	8.9			8.1	7.7	8		7.9	8	7.2	Plasma membrane (Supported)
27101	12301	CACYBP	GIG5|PNAS-107|S100A6BP|SIP	calcyclin binding protein	0	coexpression			Tnon_mito	-5.6369	0.751	0	coexpression	ENSG00000116161	Q9HB71	228		NonMitoDomain	5	-1.18	NoMitoHomolog	NoHomolog	0-25crude	chr1	174968570	174981163	6	3	12	85700000	10	cerebrum, brainstem, spinalcord, adipose, placenta, testis	6.4		7.7	7.1					6				7.4	5.4	Cytosol (Enhanced)
199	11629	AIF1	AIF-1|IBA1|IRT-1|IRT1	allograft inflammatory factor 1	0	0			Tnon_mito	-5.6553	0.751	0	0	ENSG00000204472|ENSG00000206428|ENSG00000234836|ENSG00000235588|ENSG00000235985|ENSG00000237727	P55008	147		NA	0		NoMitoHomolog	NoHomolog	0-25ambig	chr6	31582993	31584798	1	2	3	1160000	11	smallintestine										6.1					Cytosol (Uncertain)
675	12190	BRCA2	BRCC2|BROVCA2|FACD|FAD|FAD1|FANCD|FANCD1|GLM3|PNCA2|XRCC11	BRCA2 DNA repair associated	0	0			Tnon_mito	-5.6553	0.751	0	0	ENSG00000139618	P51587	3418		NA	1		NoMitoHomolog	NoHomolog	0-25ambig	chr13	32889616	32973809	1	4	4	975000000	2	placenta													9		Nucleoplasm (Approved)
1191	12759	CLU	AAG4|APO-J|APOJ|CLI|CLU1|CLU2|KUB1|NA1/NA2|SGP-2|SGP2|SP-40|TRPM-2|TRPM2	clusterin	mito-interacting	0			Tpossible_mito	-5.6553	0.751	0	0	ENSG00000120885	P10909	449		NA	0		NoMitoHomolog	NoHomolog	0-25ambig	chr8	27454433	27472328	3	5	19	140000000	11	stomach, placenta, testis												7.4	7.6	7.9
2802	269682	GOLGA3	GCP170|MEA-2	golgin A3	0	0			Tnon_mito	-5.6553	0.751	0	0	ENSG00000090615	Q08378	1498		NA	4		NoMitoHomolog	NoHomolog	0-25ambig	chr12	133345494	133405426	2	3	3	40000000	3	spinalcord, skeletalmuscle				5.5				7.6							Golgi apparatus (Supported)
3383	15894	ICAM1	BB2|CD54|P3.58	intercellular adhesion molecule 1	0	0			Tnon_mito	-5.6553	0.751	0	0	ENSG00000090339	P05362	532		NA	1		NoMitoHomolog	NoHomolog	0-25ambig	chr19	10381516	10397291	1	4	4	17800000	10	placenta													7.3		Cytosol;Plasma membrane (Uncertain)
4926	101706	NUMA1	NMP-22|NUMA	nuclear mitotic apparatus protein 1	0	0			Tnon_mito	-5.6553	0.751	0	0	ENSG00000137497	Q14980	2115		NA	2		NoMitoHomolog	NoHomolog	0-25ambig	chr11	71713909	71791739	2	6	7	68300000	2	adipose, placenta									7.3				7.7		Nucleoplasm (Enhanced)
5108	18536	PCM1	PTC4|RET/PCM-1	pericentriolar material 1	0	0			Tnon_mito	-5.6553	0.751	0	0	ENSG00000078674	Q15154	2024		NA	2		NoMitoHomolog	NoHomolog	0-25ambig	chr8	17780365	17887457	4	8	11	107000000	5	brainstem, spinalcord, placenta, testis			7.7	7.2									7.5	6.7	Centrosome (Enhanced)
5175	18613	PECAM1	CD31|CD31/EndoCAM|GPIIA'|PECA1|PECAM-1|endoCAM	platelet and endothelial cell adhesion molecule 1	0	0			Tnon_mito	-5.6553	0.751	0	0	ENSG00000261371	P16284	738		NA	0		NoMitoHomolog	NoHomolog	0-25ambig	chr17	62396776	62407083	1	3	4	3550000	5	placenta													6.6
5420	27205	PODXL	Gp200|PC|PCLP|PCLP-1	podocalyxin like	0	0			Tnon_mito	-5.6553	0.751	0	0	ENSG00000128567	O00592	558		NA	4		NoMitoHomolog	NoHomolog	0-25ambig	chr7	131185020	131241376	1	3	4	6050000	5	placenta													6.8		Centriolar satellite;Plasma membrane (Approved)
6272	20661	SORT1	Gp95|LDLCQ6|NT3|NTR3	sortilin 1	0	0			Tnon_mito	-5.6553	0.751	0	0	ENSG00000134243	Q99523	831		NA	0		NoMitoHomolog	NoHomolog	0-25ambig	chr1	109852187	109940563	1	2	3	1740000	2	cerebrum	6.2														Cytosol;Golgi apparatus (Approved)
6627	68981	SNRPA1	Lea1|U2A'	small nuclear ribonucleoprotein polypeptide A'	0	0			Tnon_mito	-5.6553	0.751	0	0	ENSG00000131876	P09661	255		NA	0		NoMitoHomolog	NoHomolog	0-25ambig	chr15	101821714	101835460	1	2	2	11100000	13	smallintestine										7					Nucleoplasm (Supported)
9185	194590	REPS2	POB1	RALBP1 associated Eps domain containing 2	0	0			Tnon_mito	-5.6553	0.751	0	0	ENSG00000169891	Q8NFH8	660		NA	0		NoMitoHomolog	NoHomolog	0-25ambig	chrX	16964813	17171403	4	3	6	74900000	7	kidney, liver, smallintestine, placenta					7.3	6.3				7.7			5.7
9382	16834	COG1	CDG2G|LDLB	component of oligomeric golgi complex 1	0	0			Tnon_mito	-5.6553	0.751	0	0	ENSG00000166685	Q8WTW3	980		NA	1		NoMitoHomolog	NoHomolog	0-25ambig	chr17	71189172	71204645	2	3	4	29300000	4	cerebrum, cerebellum	7.3	7
9495	238276	AKAP5	AKAP75|AKAP79|H21	A-kinase anchoring protein 5	0	0			Tnon_mito	-5.6553	0.751	0	0	ENSG00000179841	P24588	427		NA	0		NoMitoHomolog	NoHomolog	0-25ambig	chr14	64932216	64941221	1	2	2	5680000	5	cerebellum		6.6													Nucleoplasm (Approved)
9662	381644	CEP135	CEP4|KIAA0635|MCPH8	centrosomal protein 135	0	0			Tnon_mito	-5.6553	0.751	0	0	ENSG00000174799	Q66GS9	1140		NA	1		NoMitoHomolog	NoHomolog	0-25ambig	chr4	56814973	56899529	2	3	4	31400000	3	adipose, testis									6.8					7.4	Focal adhesion sites (Uncertain)
9738	101565	CCP110	CP110|Cep110	centriolar coiled-coil protein 110	0	0			Tnon_mito	-5.6553	0.751	0	0	ENSG00000103540	O43303	1012		NA	1		NoMitoHomolog	NoHomolog	0-25ambig	chr16	19535178	19564728	1	3	3	53900000	5	brainstem			7.7												Centrosome (Supported)
9994	26885	CASP8AP2	CED-4|FLASH|RIP25	caspase 8 associated protein 2	0	0			Tpossible_mito	-5.6553	0.751	0	0	ENSG00000118412|ENSG00000288475	Q9UKL3	1982		NA	3		NoMitoHomolog	NoHomolog	0-25ambig	chr6	90539618	90584155	4	10	18	661000000	6	cerebrum, adipose, placenta, testis	7.9								8.2				8.1	8.5	Nuclear bodies;Nucleoli (Approved)
10072	75221	DPP3	DPPIII	dipeptidyl peptidase 3	0	0			Tnon_mito	-5.6553	0.751	0	0	ENSG00000254986	Q9NY33	737		NA	2		NoMitoHomolog	NoHomolog	0-25ambig	chr11	66247483	66277130	2	5	5	38800000	7	spinalcord, placenta				5.9									7.6		Cytosol (Supported)
10388	320558	SYCP2	SCP-2|SCP2|SPGF1	synaptonemal complex protein 2	0	0			Tnon_mito	-5.6553	0.751	0	0	ENSG00000196074	Q9BX26	1530		NA	0		NoMitoHomolog	NoHomolog	0-25ambig	chr20	58438617	58507209	1	3	3	11400000	2	largeintestine											7.1				Nucleoplasm (Supported)
10464	52023	PIBF1	C13orf24|CEP90|JBTS33|PIBF	progesterone immunomodulatory binding factor 1	0	0			Tnon_mito	-5.6553	0.751	0	0	ENSG00000083535	Q8WXW3	757		NA	0		NoMitoHomolog	NoHomolog	0-25ambig	chr13	73356229	73590591	4	6	13	666000000	10	brainstem, spinalcord, heart, adipose			7.2	8			8.7		5.6						Centriolar satellite (Supported)
11190	16328	CEP250	C-NAP1|CEP2|CNAP1|CRDHL2	centrosomal protein 250	0	0			Tnon_mito	-5.6553	0.751	0	0	ENSG00000126001	Q9BV73	2442		NA	0		NoMitoHomolog	NoHomolog	0-25ambig	chr20	34043222	34099803	6	3	12	142000000	2	cerebellum, brainstem, spinalcord, heart, adipose, smallintestine		4.5	7.5	6.8			7.9		7	7.1					Centrosome (Supported)
22832	382090	CEP162	C6orf84|KIAA1009|QN1	centrosomal protein 162	0	0			Tnon_mito	-5.6553	0.751	0	0	ENSG00000135315	Q5TB80	1403		NA	1		NoMitoHomolog	NoHomolog	0-25ambig	chr6	84833959	84937353	3	6	13	348000000	4	heart, skeletalmuscle, stomach							8.4	7.1				7.8			Cytosol;Plasma membrane (Enhanced)
23047	100710	PDS5B	APRIN|AS3|CG008	PDS5 cohesin associated factor B	0	0			Tnon_mito	-5.6553	0.751	0	0	ENSG00000083642	Q9NTI5	1447		NA	0		NoMitoHomolog	NoHomolog	0-25ambig	chr13	33160563	33352158	3	3	5	88600000	3	skeletalmuscle, adipose, largeintestine								7.8	7		7.2				Nucleoplasm (Enhanced)
23086	320051	EXPH5	SLAC2-B|SLAC2B	exophilin 5	0	0			Tnon_mito	-5.6553	0.751	0	0	ENSG00000110723	Q8NEV8	1989		NA	0		NoMitoHomolog	NoHomolog	0-25ambig	chr11	108376157	108464374	3	4	6	71900000	2	liver, stomach, placenta						6.9						6.3	7.8
23199	382034	GSE1	CRHSP24|KIAA0182	Gse1 coiled-coil protein	0	0			Tnon_mito	-5.6553	0.751	0	0	ENSG00000131149	Q14687	1217		NA	2		NoMitoHomolog	NoHomolog	0-25ambig	chr16	85645028	85709812	1	3	3	49600000	2	adipose									7.7						Mitochondria (Approved)
23244	71521	PDS5A	PIG54|SCC-112|SCC112	PDS5 cohesin associated factor A	0	0			Tnon_mito	-5.6553	0.751	0	0	ENSG00000121892	Q29RF7	1337		NA	0		NoMitoHomolog	NoHomolog	0-25ambig	chr4	39824482	39979576	2	5	5	95400000	7	skeletalmuscle, testis								7.9						7.4	Nucleoplasm (Enhanced)
23272	218850	TASOR	C3orf63|FAM208A|RAP140|TASOR1|se89-1	transcription activation suppressor	0	0			Tnon_mito	-5.6553	0.751	0	0	ENSG00000163946	Q9UK61	1512		NA	0		NoMitoHomolog	NoHomolog	0-25ambig	chr3	56654159	56717135	4	6	19	695000000	6	cerebrum, skeletalmuscle, adipose, testis	8							8.6	7.5					8	Nucleoplasm (Enhanced)
23281	77521	MTUS2	CAZIP|ICIS|KIAA0774|TIP150	microtubule associated scaffold protein 2	0	0			Tnon_mito	-5.6553	0.751	0	0	ENSG00000132938	Q5JR59	1379		NA	2		NoMitoHomolog	NoHomolog	0-25ambig	chr13	29598747	30080084	1	2	2	8790000	2	placenta													6.9		Cytokinetic bridge;Microtubules (Supported)
23334	230676	SZT2	C1orf84|EIEE18|KIAA0467|SZT2A|SZT2B	SZT2 subunit of KICSTOR complex	0	0			Tnon_mito	-5.6553	0.751	0	0	ENSG00000198198	Q5T011	3375		NA	0		NoMitoHomolog	NoHomolog	0-25ambig	chr1	43855555	43919918	3	7	10	229000000	3	cerebellum, largeintestine, stomach		7.5									8	8			Actin filaments;Nucleoplasm;Vesicles (Approved)
23379	218333	ICE1	KIAA0947	interactor of little elongation complex ELL subunit 1	0	0			Tnon_mito	-5.6553	0.751	0	0	ENSG00000164151	Q9Y2F5	2266		NA	1		NoMitoHomolog	NoHomolog	0-25ambig	chr5	5422785	5490347	2	3	3	116000000	1	cerebrum, testis	8													7.3	Nuclear bodies;Nucleoplasm (Supported)
25858	67077	CATSPERZ	C11orf20|TEX40	catsper channel auxiliary subunit zeta	0	0			Tnon_mito	-5.6553	0.751	0	0	ENSG00000219435	Q9NTU4	200		NA	1		NoMitoHomolog	NoHomolog	0-25ambig	chr11	64067862	64072239	1	1	2	3960000	9	testis														6.6	Nucleoplasm (Approved)
25938	320487	HEATR5A	C14orf125	HEAT repeat containing 5A	0	0			Tnon_mito	-5.6553	0.751	0	0	ENSG00000129493	Q86XA9	2046		NA	1		NoMitoHomolog	NoHomolog	0-25ambig	chr14	31760993	31889788	2	4	8	4920000	3	placenta, testis													5.8	6.6
26040	240427	SETBP1	MRD29|SEB	SET binding protein 1	0	0			Tnon_mito	-5.6553	0.751	0	0	ENSG00000152217	Q9Y6X0	1596		NA	NA		NoMitoHomolog	NoHomolog	0-25ambig	chr18	42260137	42648475	4	3	6	188000000	3	cerebrum, cerebellum, spinalcord, liver	8	7.7		7.4		7.2									Nucleoplasm (Supported)
26046	78913	LTN1	C21orf10|C21orf98|RNF160|ZNF294	listerin E3 ubiquitin protein ligase 1	0	0			Tnon_mito	-5.6553	0.751	0	0	ENSG00000198862	O94822	1812		NA	4		NoMitoHomolog	NoHomolog	0-25ambig	chr21	30300465	30365277	1	4	4	2360000	3	testis														6.4	Cytosol (Enhanced)
26074	78774	CFAP61	C20orf26|CaM-IP3|dJ1002M8.3|dJ1178H5.4	cilia and flagella associated protein 61	0	0			Tnon_mito	-5.6553	0.751	0	0	ENSG00000089101	Q8NHU2	1237		NA	NA		NoMitoHomolog	NoHomolog	0-25ambig	chr20	20033157	20341346	1	2	2	10600000	7	testis														7
27146	58227	FAM184B	-	family with sequence similarity 184 member B	0	0			Tnon_mito	-5.6553	0.751	0	0	ENSG00000047662	Q9ULE4	1060		NA	0		NoMitoHomolog	NoHomolog	0-25ambig	chr4	17633708	17783135	2	4	4	85000000	6	cerebrum, kidney	7.8				7.3
51134	77048	CEP83	CCDC41|NPHP18|NY-REN-58	centrosomal protein 83	0	0			Tnon_mito	-5.6553	0.751	0	0	ENSG00000173588	Q9Y592	701		NA	1		NoMitoHomolog	NoHomolog	0-25ambig	chr12	94702055	94853764	2	4	4	6080000	4	adipose, placenta									6.5				6.5		Golgi apparatus (Approved)
51271	67123	UBAP1	NAG20|SPG80|UAP|UBAP|UBAP-1	ubiquitin associated protein 1	0	0			Tnon_mito	-5.6553	0.751	0	0	ENSG00000165006	Q9NZ09	566		NA	0		NoMitoHomolog	NoHomolog	0-25ambig	chr9	34179002	34252521	1	3	4	20100000	9	spinalcord				7.3											Cytosol (Supported)
53841	72040	CDHR5	MLPCDH|MU-PCDH|MUCDHL|MUPCDH	cadherin related family member 5	0	0			Tnon_mito	-5.6553	0.751	0	0	ENSG00000099834|ENSG00000273572	Q9HBB8	845		NA	1		NoMitoHomolog	NoHomolog	0-25ambig	chr11	616564	625067	2	8	13	94600000	15	smallintestine, largeintestine										8	6.5
54414	22619	SIAE	AIS6|CSE-C|CSEC|LSE|YSG2	sialic acid acetylesterase	0	0			Tnon_mito	-5.6553	0.751	0	0	ENSG00000110013	Q9HAT2	523		NA	3		NoMitoHomolog	NoHomolog	0-25ambig	chr11	124505684	124546199	4	9	26	301000000	23	liver, largeintestine, placenta, testis						7.1					7		8.4	7.2
54497	320473	HEATR5B	-	HEAT repeat containing 5B	0	0			Tnon_mito	-5.6553	0.751	0	0	ENSG00000008869	Q9P2D3	2071		NA	2		NoMitoHomolog	NoHomolog	0-25ambig	chr2	37208152	37311485	2	19	24	41300000	15	adipose, testis									5.6					7.6	Nucleoli;Nucleoplasm (Approved)
54540	212483	FAM193B	IRIZIO	family with sequence similarity 193 member B	0	0			Tnon_mito	-5.6553	0.751	0	0	ENSG00000146067	Q96PV7	822		NA	0		NoMitoHomolog	NoHomolog	0-25ambig	chr5	176946789	176981548	1	3	3	73000000	5	cerebrum	7.9														Nucleoli;Nucleoplasm (Enhanced)
54558	67946	SPATA6	HASH|SRF-1|SRF1	spermatogenesis associated 6	0	0			Tnon_mito	-5.6553	0.751	0	0	ENSG00000132122	Q9NWH7	488		NA	1		NoMitoHomolog	NoHomolog	0-25ambig	chr1	48761043	48937880	1	7	7	68600000	15	testis														7.8	Golgi apparatus;Vesicles (Approved)
54777	212124	CFAP46	C10orf123|C10orf124|C10orf92|C10orf93|TTC40|bA288G11.4|bA288G11.5|bB137A17.2|bB137A17.3	cilia and flagella associated protein 46	0	0			Tnon_mito	-5.6553	0.751	0	0	ENSG00000171811	Q8IYW2	2715		NA	NA		NoMitoHomolog	NoHomolog	0-25ambig	chr10	134621895	134756089	1	3	4	4060000	12	testis														6.6
54897	69743	CASZ1	CAS11|CST|SRG|ZNF693|dJ734G22.1	castor zinc finger 1	0	0			Tnon_mito	-5.6553	0.751	0	0	ENSG00000130940	Q86V15	1759		NA	1		NoMitoHomolog	NoHomolog	0-25ambig	chr1	10696665	10856733	2	5	5	74200000	6	cerebrum, cerebellum	7.4	7.7													Nucleoplasm (Supported)
55084	109205	SOBP	JXC1|MRAMS	sine oculis binding protein homolog	0	0			Tnon_mito	-5.6553	0.751	0	0	ENSG00000112320	A7XYQ1	873		NA	0		NoMitoHomolog	NoHomolog	0-25ambig	chr6	107811316	107982513	1	2	5	6450000	4	smallintestine										6.8					Nucleoplasm (Approved)
55086	102871	RADX	CXorf57	RPA1 related single stranded DNA binding protein, X-linked	0	0			Tnon_mito	-5.6553	0.751	0	0	ENSG00000147231	Q6NSI4	855		NA	NA		NoMitoHomolog	NoHomolog	0-25ambig	chrX	105855159	105922673	1	3	3	39200000	9	cerebellum		7.6													Intermediate filaments (Approved)
55314	70652	TMEM144	-	transmembrane protein 144	0	0			Tnon_mito	-5.6553	0.751	0	0	ENSG00000164124	Q7Z5S9	345		NA	1		NoMitoHomolog	NoHomolog	0-25ambig	chr4	159131400	159176439	1	2	2	3510000	5	placenta													6.5		Mitochondria (Approved)
55329	17427	MNS1	HTX9|SPATA40	meiosis specific nuclear structural 1	0	0			Tnon_mito	-5.6553	0.751	0	0	ENSG00000138587	Q8NEH6	495		NA	1		NoMitoHomolog	NoHomolog	0-25ambig	chr15	56720928	56757335	2	6	7	29000000	11	stomach, testis												7.2		7.1	Nuclear speckles;Nucleoplasm (Approved)
55604	68732	CARMIL1	CARMIL|CARMIL1a|LRRC16|LRRC16A|dJ501N12.1|dJ501N12.5	capping protein regulator and myosin 1 linker 1	0	0			Tnon_mito	-5.6553	0.751	0	0	ENSG00000079691	Q5VZK9	1371		NA	1		NoMitoHomolog	NoHomolog	0-25ambig	chr6	25279655	25620758	3	6	9	164000000	4	brainstem, liver, testis			7.5			8.1								6.8	Cytosol (Supported)
55791	321000	LRIF1	C1orf103|HBiX1|RIF1	ligand dependent nuclear receptor interacting factor 1	0	0			Tnon_mito	-5.6553	0.751	0	0	ENSG00000121931	Q5T3J3	769		NA	0		NoMitoHomolog	NoHomolog	0-25ambig	chr1	111489811	111506566	1	3	3	481000	10	spinalcord				5.7											Nucleoplasm (Supported)
56159	83558	TEX11	MZIP4|SPGFX2|Spo22|TGC1|TSGA3|ZIP4	testis expressed 11	0	0			Tnon_mito	-5.6553	0.751	0	0	ENSG00000120498	Q8IYF3	940		NA	2		NoMitoHomolog	NoHomolog	0-25ambig	chrX	69748789	70128567	1	3	3	9460000	8	spinalcord				7
56243	208618	KIAA1217	ETL4|SKT	KIAA1217	0	0			Tnon_mito	-5.6553	0.751	0	0	ENSG00000120549	Q5T5P2	1943		NA	1		NoMitoHomolog	NoHomolog	0-25ambig	chr10	23983674	24836777	1	4	5	75100000	3	brainstem			7.9												Cytosol;Nucleoplasm (Approved)
56252	56531	YLPM1	C14orf170|PPP1R169|ZAP113|ZAP3	YLP motif containing 1	0	0			Tnon_mito	-5.6553	0.751	0	0	ENSG00000119596	P49750	2146		NA	3		NoMitoHomolog	NoHomolog	0-25ambig	chr14	75230068	75304013	3	6	11	401000000	2	brainstem, spinalcord, smallintestine			8.5	6.7						7.7					Nuclear speckles;Nucleoplasm (Supported)
56850	54645	GRIPAP1	GRASP-1	GRIP1 associated protein 1	0	0			Tnon_mito	-5.6553	0.751	0	0	ENSG00000068400	Q4V328	841		NA	0		NoMitoHomolog	NoHomolog	0-25ambig	chrX	48830130	48858675	2	5	6	16200000	7	cerebrum, brainstem	6.7		7												Cytosol;Vesicles (Approved)
56936	380768	CCDC177	C14orf162|PLPL	coiled-coil domain containing 177	0	0			Tnon_mito	-5.6553	0.751	0	0	ENSG00000267909	Q9NQR7	707		NA	1		NoMitoHomolog	NoHomolog	0-25ambig	chr14	70036530	70041600	2	4	7	242000000	5	cerebellum, brainstem		8.2	8
57082	76464	KNL1	AF15Q14|CASC5|CT29|D40|MCPH4|PPP1R55|Spc7|hKNL-1|hSpc105	kinetochore scaffold 1	0	0			Tnon_mito	-5.6553	0.751	0	0	ENSG00000137812	Q8NG31	2342		NA	0		NoMitoHomolog	NoHomolog	0-25ambig	chr15	40886446	40954881	2	5	5	136000000	3	kidney, stomach					8.1							6.2			Nucleoplasm (Enhanced)
57148	228850	RALGAPB	KIAA1219|RalGAPbeta	Ral GTPase activating protein non-catalytic subunit beta	0	0			Tnon_mito	-5.6553	0.751	0	0	ENSG00000170471	Q86X10	1494		NA	1		NoMitoHomolog	NoHomolog	0-25ambig	chr20	37101448	37207504	1	3	3	40400000	4	brainstem			7.6												Nuclear speckles (Approved)
57326	229534	PBXIP1	HPIP	PBX homeobox interacting protein 1	0	0			Tnon_mito	-5.6553	0.751	0	0	ENSG00000163346	Q96AQ6	731		NA	0		NoMitoHomolog	NoHomolog	0-25ambig	chr1	154916558	154928567	1	5	6	40400000	9	skeletalmuscle								7.6							Vesicles (Approved)
57562	234915	CEP126	KIAA1377	centrosomal protein 126	0	0			Tnon_mito	-5.6553	0.751	0	0	ENSG00000110318	Q9P2H0	1117		NA	0		NoMitoHomolog	NoHomolog	0-25ambig	chr11	101785745	101871793	1	3	4	187000000	3	cerebrum	8.3														Cytosol;Nucleoplasm (Uncertain)
57571	107239	CARNS1	ATPGD1	carnosine synthase 1	0	0			Tnon_mito	-5.6553	0.751	0	0	ENSG00000172508	A5YM72	950		NA	1		NoMitoHomolog	NoHomolog	0-25ambig	chr11	67183148	67193078	1	2	2	688000	2	cerebrum	5.8
57585	57354	CRAMP1	CRAMP1L|HN1L|TCE4	cramped chromatin regulator homolog 1	0	0			Tnon_mito	-5.6553	0.751	0	0	ENSG00000007545	Q96RY5	1269		NA	1		NoMitoHomolog	NoHomolog	0-25ambig	chr16	1664640	1727909	1	2	2	6480000	4	largeintestine											6.8				Nucleoplasm (Approved)
57639	75172	CCDC146	MBO2	coiled-coil domain containing 146	0	0			Tnon_mito	-5.6553	0.751	0	0	ENSG00000135205	Q8IYE0	955		NA	0		NoMitoHomolog	NoHomolog	0-25ambig	chr7	76751933	76924521	5	4	8	163000000	4	kidney, adipose, smallintestine, stomach, placenta					7.5				7.5	7.3		7.9	6.8		Golgi apparatus;Vesicles (Approved)
57828	76718	CATSPERG	C19orf15	cation channel sperm associated auxiliary subunit gamma	0	0			Tnon_mito	-5.6553	0.751	0	0	ENSG00000099338	Q6ZRH7	1159		NA	NA		NoMitoHomolog	NoHomolog	0-25ambig	chr19	38826442	38861589	2	10	10	79500000	12	spinalcord, testis				7.8										7.3	Nucleoli (Approved)
58513	13859	EPS15L1	EPS15R	epidermal growth factor receptor pathway substrate 15 like 1	0	0			Tnon_mito	-5.6553	0.751	0	0	ENSG00000127527	Q9UBC2	910		NA	0		NoMitoHomolog	NoHomolog	0-25ambig	chr19	16466054	16582823	1	3	4	22400000	5	brainstem			7.4												Vesicles (Approved)
58525	22404	WIZ	ZNF803	WIZ zinc finger	0	0			Tnon_mito	-5.6553	0.751	0	0	ENSG00000011451	O95785	794		NA	0		NoMitoHomolog	NoHomolog	0-25ambig	chr19	15532317	15560762	1	2	2	4180000	4	placenta													6.6		Nucleoplasm (Enhanced)
63897	217026	HEATR6	ABC1	HEAT repeat containing 6	0	0			Tnon_mito	-5.6553	0.751	0	0	ENSG00000068097	Q6AI08	1181		NA	0		NoMitoHomolog	NoHomolog	0-25ambig	chr17	58120551	58156292	3	3	6	48000000	2	cerebellum, brainstem, testis		6.8	7.3											7.3	Mitochondria (Approved)
65250	73692	CPLANE1	C5orf42|Hug|JBTS17|OFD6	ciliogenesis and planar polarity effector 1	0	0			Tnon_mito	-5.6553	0.751	0	0	ENSG00000197603	Q9H799	3197		NA	1		NoMitoHomolog	NoHomolog	0-25ambig	chr5	37106329	37249530	3	7	12	901000000	3	cerebrum, cerebellum, testis	8.9	7.7												7.8	Cytosol (Approved)
79411	74577	GLB1L	-	galactosidase beta 1 like	0	0			Tnon_mito	-5.6553	0.751	0	0	ENSG00000163521	Q6UWU2	654		NA	2		NoMitoHomolog	NoHomolog	0-25ambig	chr2	220101319	220110151	5	7	21	296000000	13	kidney, adipose, largeintestine, placenta, testis					7.5				6.8		6.6		8.2	8
79632	75906	FAM184A	C6orf60	family with sequence similarity 184 member A	0	0			Tnon_mito	-5.6553	0.751	0	0	ENSG00000111879	Q8NB25	1140		NA	0		NoMitoHomolog	NoHomolog	0-25ambig	chr6	119280993	119470358	4	5	8	140000000	3	cerebellum, kidney, largeintestine, placenta		6.3			8.1						5.7		6.6		Golgi apparatus (Supported)
79728	233826	PALB2	FANCN|PNCA3	partner and localizer of BRCA2	0	0			Tnon_mito	-5.6553	0.751	0	0	ENSG00000083093	Q86YC2	1186		NA	0		NoMitoHomolog	NoHomolog	0-25ambig	chr16	23614482	23652678	4	2	16	38200000	1	spinalcord, adipose, smallintestine, placenta				6.6					6.4	7.2			7.2		Nucleoplasm (Supported)
79820	271036	CATSPERB	C14orf161|CatSper(beta)	cation channel sperm associated auxiliary subunit beta	0	0			Tnon_mito	-5.6553	0.751	0	0	ENSG00000133962|ENSG00000274338	Q9H7T0	1116		NA	NA		NoMitoHomolog	NoHomolog	0-25ambig	chr14	92047117	92198413	5	11	35	569000000	10	cerebrum, brainstem, kidney, smallintestine, testis	7.5		8		8.4					7.9				8.1	Vesicles (Uncertain)
80184	216274	CEP290	3H11Ag|BBS14|CT87|JBTS5|LCA10|MKS4|NPHP6|POC3|SLSN6|rd16	centrosomal protein 290	0	0			Tnon_mito	-5.6553	0.751	0	0	ENSG00000198707	O15078	2479		NA	1		NoMitoHomolog	NoHomolog	0-25ambig	chr12	88442789	88535993	11	17	46	965000000	9	cerebrum, cerebellum, brainstem, spinalcord, kidney, skeletalmuscle, adipose, smallintestine, largeintestine, stomach, placenta	7.7	7.8	8.4	8.3	7.6			7.8	7.7	7.9	6.9	8.1	7.7		Centrosome (Supported)
80208	214585	SPG11	ALS5|CMT2X|KIAA1840	SPG11 vesicle trafficking associated, spatacsin	0	0			Tnon_mito	-5.6553	0.751	0	0	ENSG00000104133	Q96JI7	2443		NA	NA		NoMitoHomolog	NoHomolog	0-25ambig	chr15	44854893	44955876	2	10	11	25700000	6	placenta, testis													7	7.2	Cytosol;Plasma membrane (Supported)
80217	100048534	CFAP43	C10orf79|HYDNP1|SPGF19|WDR96|bA373N18.2	cilia and flagella associated protein 43	0	0			Tnon_mito	-5.6553	0.751	0	0	ENSG00000197748	Q8NDM7	1665		NA	NA		NoMitoHomolog	NoHomolog	0-25ambig	chr10	105889645	105992120	1	26	35	200000000	20	testis														8.3
80254	28135	CEP63	SCKL6	centrosomal protein 63	0	0			Tnon_mito	-5.6553	0.751	0	0	ENSG00000182923	Q96MT8	703		NA	1		NoMitoHomolog	NoHomolog	0-25ambig	chr3	134204574	134293855	1	2	4	21700000	2	cerebrum	7.3														Nucleoplasm (Approved)
80258	74405	EFHC2	MRX74|dJ1158H2.1	EF-hand domain containing 2	0	0			Tnon_mito	-5.6553	0.751	0	0	ENSG00000183690	Q5JST6	749		NA	0		NoMitoHomolog	NoHomolog	0-25ambig	chrX	44007127	44202923	1	11	22	153000000	16	testis														8.2	Nucleoli fibrillar center;Nucleoplasm (Approved)
81693	93835	AMN	IGS2|PRO1028|amnionless	amnion associated transmembrane protein	0	0			Tnon_mito	-5.6553	0.751	0	0	ENSG00000166126	Q9BXJ7	453		NA	1		NoMitoHomolog	NoHomolog	0-25ambig	chr14	103388992	103397179	1	2	3	46900000	4	placenta													7.7
83930	76205	STARD3NL	MENTHO	STARD3 N-terminal like	0	0			Tnon_mito	-5.6553	0.751	0	0	ENSG00000010270	O95772	234		NA	2		NoMitoHomolog	NoHomolog	0-25ambig	chr7	38217807	38270272	1	2	7	39100000	7	placenta													7.6		Vesicles (Supported)
84075	623046	FSCB	C14orf155	fibrous sheath CABYR binding protein	0	0			Tnon_mito	-5.6553	0.751	0	0	ENSG00000189139	Q5H9T9	825		NA	NA		NoMitoHomolog	NoHomolog	0-25ambig	chr14	44973353	44976499	1	2	2	7000000	2	testis														6.8
84103	67741	C4orf17	-	chromosome 4 open reading frame 17	0	0			Tnon_mito	-5.6553	0.751	0	0	ENSG00000138813	Q53FE4	359		NA	2		NoMitoHomolog	NoHomolog	0-25ambig	chr4	100432160	100463460	1	2	2	512000	9	spinalcord				5.7
84131	208518	CEP78	C9orf81|CRDHL|IP63	centrosomal protein 78	0	0			Tnon_mito	-5.6553	0.751	0	0	ENSG00000148019	Q5JTW2	722		NA	1		NoMitoHomolog	NoHomolog	0-25ambig	chr9	80850990	80881983	3	3	6	19200000	2	cerebrum, spinalcord, liver	6.2			7.1		6.6
84146	52397	ZNF644	BM-005|MYP21|NatF|ZEP-2	zinc finger protein 644	0	0			Tnon_mito	-5.6553	0.751	0	0	ENSG00000122482	Q9H582	1327		NA	1		NoMitoHomolog	NoHomolog	0-25ambig	chr1	91380856	91487812	1	3	3	16200000	4	cerebrum	7.2														Vesicles (Uncertain)
84286	72392	TMEM175	hTMEM175	transmembrane protein 175	0	0			Tnon_mito	-5.6553	0.751	0	0	ENSG00000127419	Q9BSA9	504		NA	0		NoMitoHomolog	NoHomolog	0-25ambig	chr4	926261	952443	1	3	6	22800000	6	placenta													7.4		Nuclear membrane;Nucleoplasm (Approved)
84960	77058	CCDC183	KIAA1984|PARF|bA216L13.7	coiled-coil domain containing 183	0	0			Tnon_mito	-5.6553	0.751	0	0	ENSG00000213213	Q5T5S1	534		NA	NA		NoMitoHomolog	NoHomolog	0-25ambig	chr9	139690789	139702193	1	7	10	57400000	13	testis														7.8
85014	51875	TMEM141	-	transmembrane protein 141	0	0			Tnon_mito	-5.6553	0.751	0	0	ENSG00000244187	Q96I45	108		NA	2		NoMitoHomolog	NoHomolog	0-25ambig	chr9	139685776	139687769	3	2	12	10800000	21	cerebrum, heart, adipose	6.6						6.6		6.4						Mitochondria (Supported)
85021	19707	REPS1	NBIA7|RALBP1	RALBP1 associated Eps domain containing 1	0	0			Tnon_mito	-5.6553	0.751	0	0	ENSG00000135597	Q96D71	796		NA	3		NoMitoHomolog	NoHomolog	0-25ambig	chr6	139225151	139309398	9	3	11	1410000000	7	brainstem, kidney, liver, skeletalmuscle, adipose, largeintestine, stomach, placenta, testis			7.6		8.4	7.5		7.4	8.6		8.6	7.5	7.9	8.1	Cytosol;Plasma membrane;Vesicles (Approved)
85452	544678	CFAP74	C1orf222|KIAA1751	cilia and flagella associated protein 74	0	0			Tnon_mito	-5.6553	0.751	0	0	ENSG00000142609	Q9C0B2	762		NA	NA		NoMitoHomolog	NoHomolog	0-25ambig	chr1	1884751	1935276	1	4	6	44400000	5	testis														7.6
85455	214240	DISP2	C15orf36|DISPB|HsT16908|LINC00594	dispatched RND transporter family member 2	0	0			Tnon_mito	-5.6553	0.751	0	0	ENSG00000140323	A7MBM2	1401		NA	2		NoMitoHomolog	NoHomolog	0-25ambig	chr15	40650433	40663256	2	3	5	12600000	2	cerebrum, brainstem	6.7		6.9												Nucleoplasm;Vesicles (Approved)
85478	105833	CCDC65	CFAP250|DRC2|FAP250|NYD-SP28	coiled-coil domain containing 65	0	0			Tnon_mito	-5.6553	0.751	0	0	ENSG00000139537	Q8IXS2	484		NA	2		NoMitoHomolog	NoHomolog	0-25ambig	chr12	49297892	49315359	1	2	3	2850000	3	testis														6.5	Vesicles (Approved)
89876	320214	CFAP91	AAT1|AAT1alpha|C3orf15|CaM-IP2|MAATS1|SPATA26	cilia and flagella associated protein 91	0	0			Tpossible_mito	-5.6553	0.751	0	0	ENSG00000183833	Q7Z4T9	767		NA	2		NoMitoHomolog	NoHomolog	0-25ambig	chr3	119421868	119485949	2	4	4	14200000	8	largeintestine, testis											6.9			6.8
90809	219024	PIP4P1	C14orf9|TMEM55B	phosphatidylinositol-4,5-bisphosphate 4-phosphatase 1	0	0			Tnon_mito	-5.6553	0.751	0	0	ENSG00000165782	Q86T03	284		NA	0		NoMitoHomolog	NoHomolog	0-25ambig	chr14	20926011	20929771	2	6	11	70900000	24	placenta, testis													6.9	7.8
92140	67154	MTDH	3D3|AEG-1|AEG1|LYRIC|LYRIC/3D3	metadherin	0	0			Tnon_mito	-5.6553	0.751	0	0	ENSG00000147649	Q86UE4	582		NA	1		NoMitoHomolog	NoHomolog	0-25ambig	chr8	98656406	98742488	1	4	4	33500000	7	liver						7.5									Endoplasmic reticulum (Enhanced)
112770	56700	GLMP	C1orf85|NCU-G1	glycosylated lysosomal membrane protein	0	0			Tnon_mito	-5.6553	0.751	0	0	ENSG00000198715	Q8WWB7	406		NA	0		NoMitoHomolog	NoHomolog	0-25ambig	chr1	156262477	156265480	1	4	18	609000000	14	placenta													8.8
114991	72701	ZNF618	FP13169|NEDD10	zinc finger protein 618	0	0			Tnon_mito	-5.6553	0.751	0	0	ENSG00000157657	Q5T7W0	861		NA	0		NoMitoHomolog	NoHomolog	0-25ambig	chr9	116638561	116818875	1	3	3	10200000	4	adipose									7						Nucleoplasm (Approved)
115572	100342	TENT5B	FAM46B	terminal nucleotidyltransferase 5B	0	0			Tnon_mito	-5.6553	0.751	0	0	ENSG00000158246	Q96A09	425		NA	0		NoMitoHomolog	NoHomolog	0-25ambig	chr1	27331510	27339333	12	4	117	3090000000	10	cerebrum, cerebellum, brainstem, spinalcord, kidney, liver, heart, adipose, smallintestine, largeintestine, stomach, placenta	7.7	6.3	7.8	8	8.1	8.9	7.6		8.1	7.4	9.1	7.6	8.6
115948	77609	CCDC151	CILD30|ODA10	coiled-coil domain containing 151	0	0			Tnon_mito	-5.6553	0.751	0	0	ENSG00000198003	A5D8V7	595		NA	2		NoMitoHomolog	NoHomolog	0-25ambig	chr19	11531271	11545980	1	2	2	60400000	5	adipose									7.8						Nucleoplasm (Approved)
127795	620779	C1orf87	CREF	chromosome 1 open reading frame 87	0	0			Tnon_mito	-5.6553	0.751	0	0	ENSG00000162598	Q8N0U7	546		NA	NA		NoMitoHomolog	NoHomolog	0-25ambig	chr1	60456065	60539442	1	2	3	34100000	5	adipose									7.5
129881	75051	CCDC173	C2orf77	coiled-coil domain containing 173	0	0			Tnon_mito	-5.6553	0.751	0	0	ENSG00000154479	Q0VFZ6	552		NA	0		NoMitoHomolog	NoHomolog	0-25ambig	chr2	170501934	170550931	1	3	6	91800000	9	adipose									8
130940	227933	CCDC148	-	coiled-coil domain containing 148	0	0			Tnon_mito	-5.6553	0.751	0	0	ENSG00000153237	Q8NFR7	591		NA	NA		NoMitoHomolog	NoHomolog	0-25ambig	chr2	159027868	159313265	2	2	5	142000000	7	cerebrum, brainstem	7.9		7.7												Nucleoli;Nucleoplasm (Uncertain)
131177	18300	FAM3D	EF7|OIT1	FAM3 metabolism regulating signaling molecule D	0	0			Tnon_mito	-5.6553	0.751	0	0	ENSG00000198643	Q96BQ1	224		NA	1		NoMitoHomolog	NoHomolog	0-25ambig	chr3	58619669	58652561	1	3	4	18100000	12	largeintestine											7.3
135656	268949	MUCL3	C6orf37|DPCR1|PBLT	mucin like 3	0	0			Tnon_mito	-5.6553	0.751	0	0	ENSG00000168631|ENSG00000229284|ENSG00000232251|ENSG00000232308|ENSG00000257232	Q3MIW9	1393		NA	NA		NoMitoHomolog	NoHomolog	0-25ambig	chr6	30908776	30921998	1	3	3	31300000	7	stomach												7.5
136895	70821	C7orf31	-	chromosome 7 open reading frame 31	0	0			Tnon_mito	-5.6553	0.751	0	0	ENSG00000153790	Q8N865	590		NA	2		NoMitoHomolog	NoHomolog	0-25ambig	chr7	25174315	25219817	1	9	10	135000000	20	testis														8.1	Mitochondria;Nucleoplasm (Approved)
138050	52120	HGSNAT	HGNAT|MPS3C|RP73|TMEM76	heparan-alpha-glucosaminide N-acetyltransferase	0	0			Tnon_mito	-5.6553	0.751	0	0	ENSG00000165102	Q68CP4	635		NA	0		NoMitoHomolog	NoHomolog	0-25ambig	chr8	42995591	43057970	2	5	18	80200000	12	placenta, testis													7.9	6.8
138162	69327	C9orf116	PIERCE1|RbEST47	chromosome 9 open reading frame 116	0	0			Tnon_mito	-5.6553	0.751	0	0	ENSG00000160345	Q5BN46	136		NA	2		NoMitoHomolog	NoHomolog	0-25ambig	chr9	138387025	138391761	1	2	4	12200000	14	testis														6.8	Cytosol;Nucleoplasm (Approved)
140710	320706	SOGA1	C20orf117|KIAA0889|SOGA	suppressor of glucose, autophagy associated 1	0	0			Tnon_mito	-5.6553	0.751	0	0	ENSG00000149639	O94964	1661		NA	0		NoMitoHomolog	NoHomolog	0-25ambig	chr20	35405844	35492087	1	3	4	20800000	3	smallintestine										7.3					Cytosol;Nucleoli (Approved)
143379	67507	C10orf82	-	chromosome 10 open reading frame 82	0	0			Tnon_mito	-5.6553	0.751	0	0	ENSG00000165863	Q8WW14	154		NA	2		NoMitoHomolog	NoHomolog	0-25ambig	chr10	118423206	118429481	1	3	3	20700000	14	testis														7.3	Mitochondria (Approved)
143684	72826	FAM76B	-	family with sequence similarity 76 member B	0	0			Tnon_mito	-5.6553	0.751	0	0	ENSG00000077458	Q5HYJ3	339		NA	0		NoMitoHomolog	NoHomolog	0-25ambig	chr11	95502105	95522954	1	2	4	67000000	5	kidney					7.8										Nucleoplasm (Approved)
147744	78052	TMEM190	MDAC1	transmembrane protein 190	0	0			Tnon_mito	-5.6553	0.751	0	0	ENSG00000160472	Q8WZ59	177		NA	2		NoMitoHomolog	NoHomolog	0-25ambig	chr19	55888203	55889612	1	2	4	71600000	19	testis														7.9
149499	74485	LRRC71	C1orf92	leucine rich repeat containing 71	0	0			Tnon_mito	-5.6553	0.751	0	0	ENSG00000160838	Q8N4P6	559		NA	2		NoMitoHomolog	NoHomolog	0-25ambig	chr1	156890423	156902880	1	2	2	6320000	4	testis														6.8
152185	212514	SPICE1	CCDC52|SPICE	spindle and centriole associated protein 1	0	0			Tnon_mito	-5.6553	0.751	0	0	ENSG00000163611	Q8N0Z3	855		NA	1		NoMitoHomolog	NoHomolog	0-25ambig	chr3	113161564	113234034	2	3	5	9920000	2	brainstem, skeletalmuscle			7					6							Centrosome (Supported)
152789	76071	JAKMIP1	Gababrbp|JAMIP1|MARLIN1	janus kinase and microtubule interacting protein 1	0	0			Tnon_mito	-5.6553	0.751	0	0	ENSG00000152969	Q96N16	831		NA	1		NoMitoHomolog	NoHomolog	0-25ambig	chr4	6027925	6202318	3	3	11	537000000	8	cerebellum, brainstem, smallintestine		8.1	8.4							8.2
153222	77128	CREBRF	C5orf41|LRF	CREB3 regulatory factor	0	0			Tnon_mito	-5.6553	0.751	0	0	ENSG00000164463	Q8IUR6	639		NA	1		NoMitoHomolog	NoHomolog	0-25ambig	chr5	172483354	172566291	1	2	2	6750000	3	placenta													6.8		Nucleoplasm (Supported)
157695	72148	TDRP	C8orf42|Inm01|TDRP1|TDRP2	testis development related protein	0	0			Tnon_mito	-5.6553	0.751	0	0	ENSG00000180190	Q86YL5	198		NA	0		NoMitoHomolog	NoHomolog	0-25ambig	chr8	439789	495781	1	2	3	1030000	13	testis														6	Cytosol;Vesicles (Supported)
158358	240613	KIAA2026	-	KIAA2026	0	0			Tnon_mito	-5.6553	0.751	0	0	ENSG00000183354	Q5HYC2	2103		NA	NA		NoMitoHomolog	NoHomolog	0-25ambig	chr9	5919007	6008003	2	3	4	8240000	2	cerebrum, placenta	5.8												6.9		Cytosol;Vesicles (Approved)
159686	381229	CFAP58	C10orf80|CCDC147|bA127L20.4|bA127L20.5|bA554P13.1	cilia and flagella associated protein 58	0	0			Tnon_mito	-5.6553	0.751	0	0	ENSG00000120051	Q5T655	872		NA	NA		NoMitoHomolog	NoHomolog	0-25ambig	chr10	106113521	106214848	2	7	10	112000000	9	kidney, testis					8									7.3	Vesicles (Approved)
160419	66605	C12orf50	-	chromosome 12 open reading frame 50	0	0			Tnon_mito	-5.6553	0.751	0	0	ENSG00000165805	Q8NA57	414		NA	2		NoMitoHomolog	NoHomolog	0-25ambig	chr12	88373815	88423176	1	3	3	71600000	14	adipose									7.9
161198	66864	CLEC14A	C14orf27|CEG1|EGFR-5	C-type lectin domain containing 14A	0	0			Tnon_mito	-5.6553	0.751	0	0	ENSG00000176435	Q86T13	490		NA	0		NoMitoHomolog	NoHomolog	0-25ambig	chr14	38723204	38725575	1	3	3	47200000	12	spinalcord				7.7											Endoplasmic reticulum;Golgi apparatus (Supported)
161502	75556	CFAP161	C15orf26	cilia and flagella associated protein 161	0	0			Tnon_mito	-5.6553	0.751	0	0	ENSG00000156206	Q6P656	301		NA	1		NoMitoHomolog	NoHomolog	0-25ambig	chr15	81426643	81441516	1	2	2	32300000	8	testis														7.5
163126	386655	EID2	CRI2|EID-2	EP300 interacting inhibitor of differentiation 2	0	0			Tnon_mito	-5.6553	0.751	0	0	ENSG00000176396	Q8N6I1	236		NA	1		NoMitoHomolog	NoHomolog	0-25ambig	chr19	40029446	40030838	1	3	3	56500000	23	cerebrum	7.8														Nucleoplasm (Supported)
164127	433386	CCDC185	C1orf65	coiled-coil domain containing 185	0	0			Tnon_mito	-5.6553	0.751	0	0	ENSG00000178395	Q8N715	623		NA	2		NoMitoHomolog	NoHomolog	0-25ambig	chr1	223566714	223568812	1	2	2	13300000	5	testis														7.1
164592	76872	CCDC116	-	coiled-coil domain containing 116	0	0			Tnon_mito	-5.6553	0.751	0	0	ENSG00000161180	Q8IYX3	613		NA	2		NoMitoHomolog	NoHomolog	0-25ambig	chr22	21987085	21991616	1	3	8	17000000	9	testis														7.2
165100	71863	TEX44	C2orf57	testis expressed 44	0	0			Tnon_mito	-5.6553	0.751	0	0	ENSG00000177673	Q53QW1	395		NA	2		NoMitoHomolog	NoHomolog	0-25ambig	chr2	232457574	232458994	1	2	2	9950000	7	testis														7
200162	74362	SPAG17	CT143|PF6	sperm associated antigen 17	0	0			Tnon_mito	-5.6553	0.751	0	0	ENSG00000155761	Q6Q759	2223		NA	0		NoMitoHomolog	NoHomolog	0-25ambig	chr1	118496287	118727848	2	27	38	169000000	15	largeintestine, testis											7.9			8
203238	320226	CCDC171	C9orf93|bA536D16.1|bA778P13.1	coiled-coil domain containing 171	0	0			Tnon_mito	-5.6553	0.751	0	0	ENSG00000164989	Q6TFL3	1326		NA	2		NoMitoHomolog	NoHomolog	0-25ambig	chr9	15553096	15971897	5	7	10	68900000	7	brainstem, adipose, largeintestine, stomach, placenta			7.6						7		7	7	6.1		Nucleoplasm (Uncertain)
219285	209086	SAMD9L	ATXPC|C7orf6|DRIF2|UEF1	sterile alpha motif domain containing 9 like	0	0			Tnon_mito	-5.6553	0.751	0	0	ENSG00000177409	Q8IVG5	1584		NA	0		NoMitoHomolog	NoHomolog	0-25ambig	chr7	92759367	92777680	1	3	4	44300000	2	kidney					7.6										Cytosol (Approved)
220004	67752	PPP1R32	C11orf66|IIIG9	protein phosphatase 1 regulatory subunit 32	0	0			Tnon_mito	-5.6553	0.751	0	0	ENSG00000162148	Q7Z5V6	425		NA	2		NoMitoHomolog	NoHomolog	0-25ambig	chr11	61248584	61258400	1	6	9	66800000	18	testis														7.8
246777	66712	SPESP1	ESP|SP-ESP	sperm equatorial segment protein 1	0	0			Tnon_mito	-5.6553	0.751	0	0	ENSG00000258484	Q6UW49	350		NA	2		NoMitoHomolog	NoHomolog	0-25ambig	chr15	69222838	69239150	1	2	2	122000000	8	kidney					8.1
259282	665775	BOD1L1	BOD1L|FAM44A	biorientation of chromosomes in cell division 1 like 1	0	0			Tnon_mito	-5.6553	0.751	0	0	ENSG00000038219	Q8NFC6	3051		NA	1		NoMitoHomolog	NoHomolog	0-25ambig	chr4	13570365	13629328	1	4	5	15800000	1	cerebrum	7.2														Nucleoplasm (Enhanced)
261734	260305	NPHP4	POC10|SLSN4	nephrocystin 4	0	0			Tnon_mito	-5.6553	0.751	0	0	ENSG00000131697	O75161	1426		NA	0		NoMitoHomolog	NoHomolog	0-25ambig	chr1	5922869	6052533	1	3	5	174000000	4	adipose									8.2						Cytosol;Nucleoplasm (Approved)
282969	69064	FUOM	C10orf125|FUCU|FucM	fucose mutarotase	0	0			Tnon_mito	-5.6553	0.751	0	0	ENSG00000148803	A2VDF0	154		NA	0		NoMitoHomolog	NoHomolog	0-25ambig	chr10	135168657	135171529	2	3	6	21600000	23	smallintestine, placenta										7.1			7
284001	71276	CCDC57	-	coiled-coil domain containing 57	0	0			Tnon_mito	-5.6553	0.751	0	0	ENSG00000176155	Q2TAC2	915		NA	1		NoMitoHomolog	NoHomolog	0-25ambig	chr17	80059345	80170689	5	2	9	20800000	2	cerebrum, spinalcord, largeintestine, stomach, placenta	6.9			6.7							6.7	6.4	5.9		Microtubules (Approved)
284422	72273	SMIM24	C19orf77|HSPC323|MARDI	small integral membrane protein 24	0	0			Tnon_mito	-5.6553	0.751	0	0	ENSG00000095932	O75264	130		NA	NA		NoMitoHomolog	NoHomolog	0-25ambig	chr19	3474404	3480540	1	2	3	17900000	18	smallintestine										7.3					Nucleoplasm (Approved)
285513	243385	GPRIN3	GRIN3	GPRIN family member 3	0	0			Tnon_mito	-5.6553	0.751	0	0	ENSG00000185477	Q6ZVF9	776		NA	0		NoMitoHomolog	NoHomolog	0-25ambig	chr4	90165428	90229161	3	2	6	339000000	2	cerebrum, brainstem, spinalcord	7.5		8.5	5.8											Nucleoli (Approved)
339778	75434	FAM166C	C2orf70	family with sequence similarity 166 member C	0	0			Tnon_mito	-5.6553	0.751	0	0	ENSG00000173557	A6NJV1	201		NA	1		NoMitoHomolog	NoHomolog	0-25ambig	chr2	26785480	26802395	1	4	4	55300000	17	testis														7.7	Nuclear membrane;Vesicles (Approved)
343990	72097	CRACDL	C2orf55|KIAA1211L	CRACD like	0	0			Tnon_mito	-5.6553	0.751	0	0	ENSG00000196872	Q6NV74	962		NA	0		NoMitoHomolog	NoHomolog	0-25ambig	chr2	99410308	99552684	13	5	114	8830000000	3	cerebrum, cerebellum, brainstem, spinalcord, kidney, liver, skeletalmuscle, adipose, smallintestine, largeintestine, stomach, placenta, testis	9.1	7.8	9.1	7.9	8.2	8		7.8	8.5	9.5	8.4	8.4	9.2	7.6	Centrosome;Microtubules (Approved)
349633	76509	PLET1	C11orf34	placenta expressed transcript 1	0	0			Tnon_mito	-5.6553	0.751	0	0	ENSG00000188771	Q6UQ28	207		NA	0		NoMitoHomolog	NoHomolog	0-25ambig	chr11	112118875	112131583	1	2	6	65500000	8	placenta													7.8
374897	282619	SBSN	UNQ698	suprabasin	0	0			Tnon_mito	-5.6553	0.751	0	0	ENSG00000189001	Q6UWP8	590		NA	0		NoMitoHomolog	NoHomolog	0-25ambig	chr19	36014268	36019253	1	2	2	2300000	13	placenta													6.4		Vesicles (Approved)
374986	215708	MIGA1	FAM73A	mitoguardin 1	MitoCarta3.0	literature	MOM	Mitochondrial dynamics and surveillance > Fusion	Tnon_mito	-5.6553	0.751	0	0	ENSG00000180488	Q8NAN2	633		NA	1		NoMitoHomolog	NoHomolog	0-25ambig	chr1	78245308	78345225	6	5	41	553000000	13	cerebrum, cerebellum, brainstem, spinalcord, smallintestine, testis	8.2	7.4	8.3	8.2						5.5				6.8	Mitochondria (Supported)
375484	319719	SIMC1	C5orf25|OOMA1|PLEIAD	SUMO interacting motifs containing 1	0	0			Tnon_mito	-5.6553	0.751	0	0	ENSG00000170085	Q8NDZ2	457		NA	3		NoMitoHomolog	NoHomolog	0-25ambig	chr5	175665369	175772990	2	4	11	96000000	5	heart, largeintestine							7.7				7.6				Nucleoplasm (Supported)
387104	67412	SOGA3	C6orf174|dJ403A15.3	SOGA family member 3	0	0			Tnon_mito	-5.6553	0.751	0	0	ENSG00000214338	Q5TF21	947		NA	0		NoMitoHomolog	NoHomolog	0-25ambig	chr6	127759550	127840500	1	2	3	6550000	3	brainstem			6.8												Cytosol;Nucleoplasm (Approved)
387119	100038725	CEP85L	C6orf204|LIS10|NY-BR-15|bA57K17.2	centrosomal protein 85 like	0	0			Tnon_mito	-5.6553	0.751	0	0	ENSG00000111860	Q5SZL2	808		NA	NA		NoMitoHomolog	NoHomolog	0-25ambig	chr6	118781934	119031238	2	4	5	42100000	7	kidney, placenta					7								8.2
388701	73545	C1orf189	-	chromosome 1 open reading frame 189	0	0			Tnon_mito	-5.6553	0.751	0	0	ENSG00000163263	Q5VU69	101		NA	0		NoMitoHomolog	NoHomolog	0-25ambig	chr1	154171561	154178841	1	3	3	13300000	21	testis														7.1
389320	67343	TEX43	C5orf48|Tseg7	testis expressed 43	0	0			Tnon_mito	-5.6553	0.751	0	0	ENSG00000196900	Q6ZNM6	134		NA	2		NoMitoHomolog	NoHomolog	0-25ambig	chr5	125967413	125971974	1	3	5	34100000	22	testis														7.5
389541	66096	LAMTOR4	C7orf59	late endosomal/lysosomal adaptor, MAPK and MTOR activator 4	0	0			Tnon_mito	-5.6553	0.751	0	0	ENSG00000188186	Q0VGL1	99		NA	4		NoMitoHomolog	NoHomolog	0-25ambig	chr7	99746529	99751833	6	3	19	359000000	23	cerebrum, cerebellum, adipose, largeintestine, placenta, testis	8	7.6							7.6		7.6		7.9	7.8	Vesicles (Supported)
405754	239167	ERVFRD-1	ERVFRDE1|GLLL6191|HERV-FRD|HERV-W/FRD|UNQ6191|envFRD	endogenous retrovirus group FRD member 1, envelope	0	0			Tnon_mito	-5.6553	0.751	0	0	ENSG00000244476	P60508	538		NA	NA		NoMitoHomolog	NoHomolog	0-25ambig	chr6	11102721	11112071	1	1	1	329000	5	placenta													5.5
642987	381107	TMEM232	-	transmembrane protein 232	0	0			Tnon_mito	-5.6553	0.751	0	0	ENSG00000186952	C9JQI7	657		NA	1		NoMitoHomolog	NoHomolog	0-25ambig	chr5	109755197	110062450	1	3	3	31800000	6	largeintestine											7.5
645811	207209	CCDC154	C16orf29	coiled-coil domain containing 154	0	0			Tnon_mito	-5.6553	0.751	0	0	ENSG00000197599	A6NI56	667		NA	NA		NoMitoHomolog	NoHomolog	0-25ambig	chr16	1484388	1494490	1	3	6	554000000	8	brainstem			8.7												Plasma membrane (Approved)
647024	224833	C6orf132	bA7K24.2	chromosome 6 open reading frame 132	0	0			Tnon_mito	-5.6553	0.751	0	0	ENSG00000188112	Q5T0Z8	1188		NA	0		NoMitoHomolog	NoHomolog	0-25ambig	chr6	42068856	42110715	1	2	4	43800000	2	placenta													7.6		Cytosol;Golgi apparatus (Approved)
100128569	432479	C19orf71	-	chromosome 19 open reading frame 71	0	0			Tnon_mito	-5.6553	0.751	0	0	ENSG00000183397	A6NCJ1	209		NA	NA		NoMitoHomolog	NoHomolog	0-25ambig	chr19	3539154	3544028	1	2	2	19100000	12	testis														7.3	Cytosol;Plasma membrane (Approved)
100499483	381522	CCDC180	C9orf174|CFAP76|FAP76	coiled-coil domain containing 180	0	0			Tnon_mito	-5.6553	0.751	0	0	ENSG00000197816	B4DZK1	1701		NA	0		NoMitoHomolog	NoHomolog	0-25ambig	chr9	100069909	100139577	3	8	10	132000000	6	adipose, placenta, testis									7.8				7.7	7.4
101927581	74297	CCDC182	-	coiled-coil domain containing 182	0	0			Tnon_mito	-5.6553	0.751	0	0	ENSG00000166329	A6NF36	153		NA	2		NoMitoHomolog	NoHomolog	0-25ambig	chr17	55821841	55822690	14	2	61	6200000000	14	all 14	8.4	5.8	9	8.6	8.8	9.2	7.5	7.1	7.8	9.1	8.2	7.5	8.9	7.8
5303	69713	PIN4	EPVH|PAR14|PAR17	peptidylprolyl cis/trans isomerase, NIMA-interacting 4	0	Rickettsial homolog			Tpossible_mito	-5.663	0.758	0	Rickettsial homolog	ENSG00000102309	Q9Y237	156	5	NonMitoDomain	NA		NoMitoHomolog	Homolog		chrX	71401525	71483814																					Nucleoli;Nucleoplasm (Supported)
374354	66866	NHLRC2	FINCA	NHL repeat containing 2	0	Rickettsial homolog			Tnon_mito	-5.663	0.758	0	Rickettsial homolog	ENSG00000196865	Q8NBF2	726	5	NonMitoDomain	0		NoMitoHomolog	Homolog		chr10	115614390	115672265																					Nucleoplasm (Approved)
10631	50706	POSTN	OSF-2|OSF2|PDLPOSTN|PN	periostin	0	0			Tnon_mito	-5.724	0.758	0	0	ENSG00000133110	Q15063	836		NonMitoDomain	0	-0.55	HomologMitoLowConf	NoHomolog	0-25ambig	chr13	38136718	38172981	1	4	7	15700000	7	placenta													7.2		Golgi apparatus (Approved)
5425	18972	POLD2	-	DNA polymerase delta 2, accessory subunit	0	coexpression			Tnon_mito	-5.7816	0.758	0	coexpression	ENSG00000106628	P49005	504	5	NonMitoDomain	5		NoMitoHomolog	NoHomolog		chr7	44154278	44163169																					Nucleoplasm (Enhanced)
7866	15983	IFRD2	IFNRP|SKMc15|SM15	interferon related developmental regulator 2	0	coexpression			Tnon_mito	-5.7816	0.758	0	coexpression	ENSG00000214706	Q12894	506	5	NonMitoDomain	7		NoMitoHomolog	NoHomolog		chr3	50325162	50330026
8328	14582	GFI1B	BDPLT17|ZNF163B	growth factor independent 1B transcriptional repressor	0	coexpression			Tnon_mito	-5.7816	0.758	0	coexpression	ENSG00000165702	Q5VTD9	330	5	NonMitoDomain	6		NoMitoHomolog	NoHomolog		chr9	135854097	135867084																					Nucleoplasm (Supported)
8869	20454	ST3GAL5	SATI|SIAT9|SIATGM3S|SPDRS|ST3Gal V|ST3GalV	ST3 beta-galactoside alpha-2,3-sialyltransferase 5	0	coexpression			Tnon_mito	-5.7816	0.758	0	coexpression	ENSG00000115525	Q9UNP4	418	5	NonMitoDomain	5		NoMitoHomolog	NoHomolog		chr2	86066270	86116157																					Vesicles (Approved)
9328	70239	GTF3C5	TFIIIC63|TFIIICepsilon|TFiiiC2-63	general transcription factor IIIC subunit 5	0	coexpression			Tnon_mito	-5.7816	0.758	0	coexpression	ENSG00000148308	Q9Y5Q8	526	5	NonMitoDomain	5		NoMitoHomolog	NoHomolog		chr9	135906061	135933890																					Nucleoplasm (Enhanced)
10011	24068	SRA1	SRA|SRAP|STRAA1|pp7684	steroid receptor RNA activator 1	0	coexpression			Tnon_mito	-5.7816	0.758	0	coexpression	ENSG00000213523	Q9HD15	236	5	NonMitoDomain	5		NoMitoHomolog	NoHomolog		chr5	139929651	139937678																					Nucleoplasm (Supported)
25870	67902	SUMF2	pFGE	sulfatase modifying factor 2	0	coexpression			Tnon_mito	-5.7816	0.758	0	coexpression	ENSG00000129103	Q8NBJ7	358	5	NonMitoDomain	5		NoMitoHomolog	NoHomolog		chr7	56131916	56148365																					Plasma membrane;Vesicles (Uncertain)
27154	268936	BRPF3	-	bromodomain and PHD finger containing 3	0	coexpression			Tnon_mito	-5.7816	0.758	0	coexpression	ENSG00000096070	Q9ULD4	1205	5	NonMitoDomain	6		NoMitoHomolog	NoHomolog		chr6	36164549	36200567																					Nucleoplasm (Approved)
29924	13854	EPN1	-	epsin 1	0	coexpression			Tnon_mito	-5.7816	0.758	0	coexpression	ENSG00000063245	Q9Y6I3	662	5	NonMitoDomain	5		NoMitoHomolog	NoHomolog		chr19	56186560	56207133																					Cytosol;Plasma membrane (Supported)
51042	68040	ZNF593	ZT86	zinc finger protein 593	0	coexpression			Tnon_mito	-5.7816	0.758	0	coexpression	ENSG00000142684	O00488	134	5	NonMitoDomain	6		NoMitoHomolog	NoHomolog		chr1	26496387	26497364																					Nucleoli (Enhanced)
51082	20018	POLR1D	AC19|POLR1C|RPA16|RPA9|RPAC2|RPC16|RPO1-3|TCS2	RNA polymerase I and III subunit D	0	coexpression			Tnon_mito	-5.7816	0.758	0	coexpression	ENSG00000186184	Q9Y2S0	133	5	NonMitoDomain	8		NoMitoHomolog	NoHomolog		chr13	28194879	28241559																					Golgi apparatus;Nucleoplasm (Approved)
51114	208884	ZDHHC9	CGI89|CXorf11|DHHC9|MMSA1|MRXSZ|ZDHHC10|ZNF379|ZNF380	zinc finger DHHC-type palmitoyltransferase 9	0	coexpression			Tnon_mito	-5.7816	0.758	0	coexpression	ENSG00000188706	Q9Y397	364	5	NonMitoDomain	6		NoMitoHomolog	NoHomolog		chrX	128937263	128977910																					Endoplasmic reticulum;Golgi apparatus (Supported)
51290	67456	ERGIC2	CDA14|Erv41|PTX1|cd002	ERGIC and golgi 2	0	coexpression			Tnon_mito	-5.7816	0.758	0	coexpression	ENSG00000087502	Q96RQ1	377	5	NonMitoDomain	7		NoMitoHomolog	NoHomolog		chr12	29493578	29534143																					Golgi apparatus;Vesicles (Supported)
54800	75785	KLHL24	DRE1|EBSSH|KRIP6	kelch like family member 24	0	coexpression			Tnon_mito	-5.7816	0.758	0	coexpression	ENSG00000114796	Q6TFL4	600	5	NonMitoDomain	9		NoMitoHomolog	NoHomolog		chr3	183353410	183402304
79094	69065	CHAC1	-	ChaC glutathione specific gamma-glutamylcyclotransferase 1	0	coexpression			Tnon_mito	-5.7816	0.758	0	coexpression	ENSG00000128965	Q9BUX1	264	5	NonMitoDomain	6		NoMitoHomolog	NoHomolog		chr15	41245635	41248717																					Mitochondria (Approved)
79366	50887	HMGN5	NBP-45|NSBP1	high mobility group nucleosome binding domain 5	0	coexpression			Tnon_mito	-5.7816	0.758	0	coexpression	ENSG00000198157	P82970	282	5	NonMitoDomain	9		NoMitoHomolog	NoHomolog		chrX	80369199	80457441																					Nucleoplasm (Supported)
84735	338403	CNDP1	CN1|CPGL2|HsT2308	carnosine dipeptidase 1	0	Rickettsial homolog			Tnon_mito	-5.8199	0.759	0	Rickettsial homolog	ENSG00000150656	Q96KN2	507		NonMitoDomain	2		HomologMitoLowConf	Homolog		chr18	72201691	72252261
1804	13483	DPP6	DPL1|DPPX|MRD33|VF2	dipeptidyl peptidase like 6	0	targetP signal			Tnon_mito	-5.8378	0.759	0	targetP signal	ENSG00000130226	P42658	865	3	NonMitoDomain	0		NoMitoHomolog	NoHomolog	0-25crude	chr7	153584418	154685995	3	11	24	301000000	12	cerebrum, cerebellum, brainstem	6.5	7.2	8.4
7431	22352	VIM	-	vimentin	0	targetP signal			Tnon_mito	-5.8378	0.759	0	targetP signal	ENSG00000026025	P08670	466	3	NonMitoDomain	1		NoMitoHomolog	NoHomolog	0-25crude	chr10	17270257	17279592	5	7	16	157000000	13	brainstem, spinalcord, adipose, smallintestine, placenta			7.3	6.5					7.1	7.4			8		Intermediate filaments (Supported)
8831	240057	SYNGAP1	MRD5|RASA1|RASA5|SYNGAP	synaptic Ras GTPase activating protein 1	0	targetP signal			Tnon_mito	-5.8378	0.759	0	targetP signal	ENSG00000197283|ENSG00000227460	Q96PV0	1343	3	NonMitoDomain	NA		NoMitoHomolog	NoHomolog	0-25crude	chr6	33387846	33421466	2	8	9	38200000	9	cerebellum, heart		7.6					6.8								Nucleoplasm (Approved)
23248	75137	RPRD2	HSPC099|KIAA0460	regulation of nuclear pre-mRNA domain containing 2	0	targetP signal			Tnon_mito	-5.8378	0.759	0	targetP signal	ENSG00000163125	Q5VT52	1461	3	NonMitoDomain	0		NoMitoHomolog	NoHomolog	0-25crude	chr1	150336989	150449041	3	6	15	377000000	6	cerebrum, spinalcord, placenta	7.9			8.3									8		Nucleoplasm;Vesicles (Approved)
905	72949	CCNT2	CYCT2	cyclin T2	0	0			Tnon_mito	-5.8466	0.759	0	0	ENSG00000082258	O60583	730	4	NonMitoDomain	2		NoMitoHomolog	NoHomolog	0-25ambig	chr2	135676391	135716915	1	3	3	474000000	7	placenta													8.7		Cytosol;Nucleoplasm;Plasma membrane (Approved)
1627	56320	DBN1	D0S117E	drebrin 1	0	0			Tnon_mito	-5.8466	0.759	0	0	ENSG00000113758	Q16643	651	4	NonMitoDomain	1		NoMitoHomolog	NoHomolog	0-25ambig	chr5	176883613	176900694	1	7	8	71600000	10	brainstem			7.9												Actin filaments;Plasma membrane (Supported)
2637	14472	GBX2	-	gastrulation brain homeobox 2	0	0			Tnon_mito	-5.8466	0.759	0	0	ENSG00000168505	P52951	348	4	NonMitoDomain	0		NoMitoHomolog	NoHomolog	0-25ambig	chr2	237074306	237076652	4	4	15	135000000	7	kidney, heart, adipose, stomach					7.8		7.6		7.1			7.2			Nucleoplasm (Approved)
3748	16504	KCNC3	KSHIIID|KV3.3|SCA13	potassium voltage-gated channel subfamily C member 3	0	0			Tnon_mito	-5.8466	0.759	0	0	ENSG00000131398	Q14003	757	4	NonMitoDomain	1		NoMitoHomolog	NoHomolog	0-25ambig	chr19	50818764	50832634	2	5	9	512000000	7	brainstem, spinalcord			8.6	8
5075	18503	PAX1	HUP48|OFC2	paired box 1	0	0			Tnon_mito	-5.8466	0.759	0	0	ENSG00000125813	P15863	534	4	NonMitoDomain	NA		NoMitoHomolog	NoHomolog	0-25ambig	chr20	21686296	21699124	1	3	3	38800000	11	testis														7.6
8220	27886	ESS2	DGCR13|DGCR14|DGS-H|DGS-I|DGSH|DGSI|ES2|ESS-2|Es2el|bis1	ess-2 splicing factor homolog	0	0			Tnon_mito	-5.8466	0.759	0	0	ENSG00000100056	Q96DF8	476	4	NonMitoDomain	1		NoMitoHomolog	NoHomolog	0-25ambig	chr22	19117791	19132190	3	3	7	35100000	3	largeintestine, stomach, placenta											6.8	6.7	7.4		Nucleoplasm (Approved)
8224	27204	SYN3	-	synapsin III	0	0			Tnon_mito	-5.8466	0.759	0	0	ENSG00000185666	O14994	580	4	NonMitoDomain	1		NoMitoHomolog	NoHomolog	0-25ambig	chr22	32908539	33454377	4	8	15	297000000	14	cerebrum, cerebellum, brainstem, spinalcord	7.4	7.7	8.3	7.3
9702	74360	CEP57	MVA2|PIG8|TSP57	centrosomal protein 57	0	0			Tnon_mito	-5.8466	0.759	0	0	ENSG00000166037	Q86XR8	500	4	NonMitoDomain	2		NoMitoHomolog	NoHomolog	0-25ambig	chr11	95523624	95565857	1	2	2	3210000	3	largeintestine											6.5				Microtubules (Supported)
22934	19895	RPIA	RPI|RPIAD	ribose 5-phosphate isomerase A	MitoCarta3.0	APEX_matrix	Matrix	Metabolism > Carbohydrate metabolism	Tmito	-5.8466	0.759	1	APEX_matrix	ENSG00000153574	P49247	311	4	NonMitoDomain	4		NoMitoHomolog	NoHomolog	0-25ambig	chr2	88991175	89050452	1	2	4	4980000	6	placenta													6.7		Nucleoplasm;Plasma membrane;Vesicles (Approved)
51686	53814	OAZ3	AZ3|OAZ-t|TISP15	ornithine decarboxylase antizyme 3	0	0			Tnon_mito	-5.8466	0.759	0	0	ENSG00000143450	Q9UMX2	235	4	NonMitoDomain	0		NoMitoHomolog	NoHomolog	0-25ambig	chr1	151735444	151743806	2	3	10	297000000	18	adipose, testis									7.9					8.3	Nucleoplasm (Supported)
55776	67509	SAYSD1	C6orf64	SAYSVFN motif domain containing 1	0	0			Tnon_mito	-5.8466	0.759	0	0	ENSG00000112167	Q9NPB0	183	4	NonMitoDomain	0		NoMitoHomolog	NoHomolog	0-25ambig	chr6	39071839	39082865	1	1	1	1290000	11	testis														6.1	Vesicles (Supported)
55888	382118	ZKSCAN7	ZFP|ZNF167|ZNF448|ZNF64|ZSCAN39	zinc finger with KRAB and SCAN domains 7	0	0			Tnon_mito	-5.8466	0.759	0	0	ENSG00000196345|ENSG00000281894	Q9P0L1	754	4	NonMitoDomain	NA		NoMitoHomolog	NoHomolog	0-25ambig	chr3	44596666	44624956	1	3	3	27400000	5	cerebrum	7.4														Cytosol (Supported)
90342	100534273	FER1L5	-	fer-1 like family member 5	0	0			Tnon_mito	-5.8466	0.759	0	0	ENSG00000249715	A0AVI2	2093	4	NonMitoDomain	NA		NoMitoHomolog	NoHomolog	0-25ambig	chr2	97308573	97370624	2	5	8	41300000	4	cerebrum, largeintestine	7.4										7.3
126402	70976	CCDC105	-	coiled-coil domain containing 105	0	0			Tnon_mito	-5.8466	0.759	0	0	ENSG00000160994	Q8IYK2	499	4	NonMitoDomain	2		NoMitoHomolog	NoHomolog	0-25ambig	chr19	15121538	15134083	1	8	8	104000000	16	testis														8
152007	384009	GLIPR2	C9orf19|GAPR-1|GAPR1	GLI pathogenesis related 2	0	0			Tnon_mito	-5.8466	0.759	0	0	ENSG00000122694	Q9H4G4	169	4	NonMitoDomain	2		NoMitoHomolog	NoHomolog	0-25ambig	chr9	36136532	36163910	2	2	4	9870000	12	spinalcord, placenta				6.4									6.9		Vesicles (Uncertain)
255520	244548	ELMOD2	9830169G11Rik	ELMO domain containing 2	0	0			Tnon_mito	-5.8466	0.759	0	0	ENSG00000179387	Q8IZ81	293	4	NonMitoDomain	1		NoMitoHomolog	NoHomolog	0-25ambig	chr4	141445311	141474924	1	2	2	4470000	7	largeintestine											6.7				Cytosol;Nucleoli (Approved)
22977		AKR7A3	AFAR2	aldo-keto reductase family 7 member A3	0	targetP signal+			Tpossible_mito	-5.8724	0.759	0	targetP signal+	ENSG00000162482	O95154	331	1	NonMitoDomain			NoMitoHomolog	NoHomolog		chr1	19609056	19615280																					Cytosol (Approved)
285242		HTR3E	5-HT3-E|5-HT3E|5-HT3c1	5-hydroxytryptamine receptor 3E	0	targetP signal+			Tnon_mito	-5.8724	0.759	0	targetP signal+	ENSG00000186038	A5X5Y0	482	1	NonMitoDomain			NoMitoHomolog	NoHomolog		chr3	183814851	183824783
1800	13479	DPEP1	MBD1|MDP|RDP	dipeptidase 1	0	0			Tnon_mito	-5.8968	0.759	0	0	ENSG00000015413	P16444	411		NA	1	-0.18	NoMitoHomolog	NoHomolog	0-25crude	chr16	89679715	89704839	1	6	6	68200000	16	smallintestine										7.8					Cell Junctions;Nucleoplasm (Approved)
2593	14431	GAMT	CCDS2|HEL-S-20|PIG2|TP53I2	guanidinoacetate N-methyltransferase	0	0			Tnon_mito	-5.8968	0.759	0	0	ENSG00000130005	Q14353	269		NA	2	-0.91	NoMitoHomolog	NoHomolog	0-25crude	chr19	1397024	1401569	1	3	3	55200000	25	testis														7.7
948	12491	CD36	BDPLT10|CHDS7|FAT|GP3B|GP4|GPIV|PASIV|SCARB3	CD36 molecule	0	0			Tpossible_mito	-5.9012	0.759	0	0	ENSG00000135218	P16671	472	5	NonMitoDomain	0		NoMitoHomolog	NoHomolog	25-50crude	chr7	80231503	80308593	2	13	33	689000000	27	adipose, smallintestine									8.8	7.9					Golgi apparatus (Enhanced)
6143	19921	RPL19	L19	ribosomal protein L19	0	0			Tnon_mito	-5.9012	0.759	0	0	ENSG00000108298	P84098	196	5	NonMitoDomain	NA		NoMitoHomolog	NoHomolog	25-50crude	chr17	37356535	37360980	6	11	40	408000000	45	cerebrum, spinalcord, liver, adipose, smallintestine, placenta	7.2			6.9		8.4			7.2	7.7			7.5		Cytosol;Nucleoli (Enhanced)
6234	54127	RPS28	DBA15|S28|eS28	ribosomal protein S28	0	0			Tnon_mito	-5.9012	0.759	0	0	ENSG00000233927	P62857	69	5	NonMitoDomain	NA		NoMitoHomolog	NoHomolog	25-50crude	chr19	8386383	8387280	3	5	17	186000000	41	liver, smallintestine, testis						8				7.7				7.4	Cytosol (Approved)
9045	67115	RPL14	CAG-ISL-7|CTG-B33|L14|RL14|hRL14	ribosomal protein L14	0	0			Tnon_mito	-5.9012	0.759	0	0	ENSG00000188846	P50914	215	5	NonMitoDomain	4		NoMitoHomolog	NoHomolog	25-50crude	chr3	40498782	40503863	7	13	93	1300000000	45	cerebrum, cerebellum, liver, adipose, smallintestine, placenta, testis	7.5	7.7				8.8			7.5	8.1			8.2	8.4	Cytosol;Endoplasmic reticulum (Supported)
23549	13437	DNPEP	ASPEP|DAP	aspartyl aminopeptidase	0	0			Tnon_mito	-5.9012	0.759	0	0	ENSG00000123992	B7Z7F0	485	5	NonMitoDomain	2		NoMitoHomolog	NoHomolog	25-50crude	chr2	220238179	220252662	7	17	67	1080000000	46	cerebrum, spinalcord, adipose, smallintestine, largeintestine, placenta, testis	7.6			5.9					6.2	8.7	7.4		8.4	8.4	Cytosol (Supported)
642	104184	BLMH	BH|BMH	bleomycin hydrolase	0	yeast mito homolog			Tnon_mito	-5.9231	0.76	0	yeast mito homolog	ENSG00000108578	Q13867	455		NonMitoDomain	1	-0.37	HomologMitoHighConf	NoHomolog		chr17	28575212	28619184																					Cytosol;Nuclear bodies;Nucleoplasm (Supported)
55768	59007	NGLY1	CDDG|CDG1V|PNG-1|PNG1|PNGase	N-glycanase 1	0	yeast mito homolog			Tnon_mito	-5.9231	0.76	0	yeast mito homolog	ENSG00000151092	Q96IV0	654		NonMitoDomain	0	0.38	HomologMitoHighConf	NoHomolog		chr3	25760434	25831530
1510	13034	CTSE	CATE	cathepsin E	0	coexpression			Tnon_mito	-5.9384	0.76	0	coexpression	ENSG00000196188	P14091	396		NonMitoDomain	5		HomologMitoLowConf	NoHomolog		chr1	206317458	206332104
3297	15499	HSF1	HSTF1	heat shock transcription factor 1	0	coexpression			Tnon_mito	-5.9384	0.76	0	coexpression	ENSG00000185122|ENSG00000284774	Q00613	529		NonMitoDomain	6		HomologMitoLowConf	NoHomolog		chr8	145515269	145538385																					Nucleoplasm (Supported)
8667	68135	EIF3H	EIF3S3|eIF3-gamma|eIF3-p40	eukaryotic translation initiation factor 3 subunit H	0	coexpression			Tnon_mito	-5.9384	0.76	0	coexpression	ENSG00000147677	O15372	352		NonMitoDomain	6		HomologMitoLowConf	NoHomolog		chr8	117657054	117768062																					Cytosol (Approved)
222068	103694	TMED4	ERS25|GMP25iso|HNLF|p24a3|p24alpha3	transmembrane p24 trafficking protein 4	0	coexpression			Tnon_mito	-5.9384	0.76	0	coexpression	ENSG00000158604	Q7Z7H5	227		NonMitoDomain	7		HomologMitoLowConf	NoHomolog		chr7	44618761	44621827
287		ANK2	ANK-2|CFAP87|FAP87|LQT4|brank-2	ankyrin 2	0	Rickettsial homolog, mito protein domain			Tnon_mito	-5.9849	0.76	0	Rickettsial homolog, mito protein domain	ENSG00000145362	Q01484	3957		SharedDomain			NoMitoHomolog	Homolog		chr4	113739238	114304896																					Plasma membrane (Supported)
3303		HSPA1A	HEL-S-103|HSP70-1|HSP70-1A|HSP70-2|HSP70.1|HSP70.2|HSP70I|HSP72|HSPA1	heat shock protein family A (Hsp70) member 1A	0	Rickettsial homolog, mito protein domain			Tpossible_mito	-5.9849	0.76	0	Rickettsial homolog, mito protein domain	ENSG00000204389|ENSG00000215328|ENSG00000234475|ENSG00000235941|ENSG00000237724	B3KTT5	641		SharedDomain			NoMitoHomolog	Homolog		chr6	31783290	31785719																					Nucleoplasm;Vesicles (Approved)
3310		HSPA6	HSP70B'	heat shock protein family A (Hsp70) member 6	0	Rickettsial homolog, mito protein domain			Tnon_mito	-5.9849	0.76	0	Rickettsial homolog, mito protein domain	ENSG00000173110	P17066	643		SharedDomain			NoMitoHomolog	Homolog		chr1	161494035	161496687																					Vesicles (Approved)
3948		LDHC	CT32|LDH3|LDHX	lactate dehydrogenase C	0	Rickettsial homolog, mito protein domain			Tnon_mito	-5.9849	0.76	0	Rickettsial homolog, mito protein domain	ENSG00000166796	P07864	332		SharedDomain			NoMitoHomolog	Homolog		chr11	18433852	18472793
8653		DDX3Y	DBY	DEAD-box helicase 3 Y-linked	0	Rickettsial homolog, mito protein domain			Tnon_mito	-5.9849	0.76	0	Rickettsial homolog, mito protein domain	ENSG00000067048	O15523	660		SharedDomain			NoMitoHomolog	Homolog		chrY	15016018	15032390																					Cytosol (Supported)
10349		ABCA10	EST698739	ATP binding cassette subfamily A member 10	0	Rickettsial homolog, mito protein domain			Tnon_mito	-5.9849	0.76	0	Rickettsial homolog, mito protein domain	ENSG00000154263	Q8WWZ4	1543		SharedDomain			NoMitoHomolog	Homolog		chr17	67144147	67240956
23784		POTEH	A26C3|ACTBL1|CT104.7|POTE22	POTE ankyrin domain family member H	0	Rickettsial homolog, mito protein domain			Tnon_mito	-5.9849	0.76	0	Rickettsial homolog, mito protein domain	ENSG00000198062	Q6S545	545		SharedDomain			NoMitoHomolog	Homolog		chr22	16256331	16287937
54932		EXD3	Nbr|mut-7	exonuclease 3'-5' domain containing 3	0	Rickettsial homolog, mito protein domain			Tnon_mito	-5.9849	0.76	0	Rickettsial homolog, mito protein domain	ENSG00000187609	Q8N9H8	876		SharedDomain			NoMitoHomolog	Homolog		chr9	140201345	140317714																					Focal adhesion sites (Approved)
57730		ANKRD36B	KIAA1641	ankyrin repeat domain 36B	0	Rickettsial homolog, mito protein domain			Tnon_mito	-5.9849	0.76	0	Rickettsial homolog, mito protein domain	ENSG00000196912	Q8N2N9	1353		SharedDomain			NoMitoHomolog	Homolog		chr2	98121260	98206428																					Cytosol;Nucleoplasm (Approved)
79966		SCD5	ACOD4|FADS4|HSCD5|SCD2|SCD4	stearoyl-CoA desaturase 5	0	Rickettsial homolog, mito protein domain			Tnon_mito	-5.9849	0.76	0	Rickettsial homolog, mito protein domain	ENSG00000145284	Q86SK9	330		SharedDomain			NoMitoHomolog	Homolog		chr4	83550689	83720010
85320		ABCC11	EWWD|MRP8|WW	ATP binding cassette subfamily C member 11	0	Rickettsial homolog, mito protein domain			Tnon_mito	-5.9849	0.76	0	Rickettsial homolog, mito protein domain	ENSG00000121270	Q96J66	1382		SharedDomain			NoMitoHomolog	Homolog		chr16	48200821	48269088
91074		ANKRD30A	NY-BR-1	ankyrin repeat domain 30A	0	Rickettsial homolog, mito protein domain			Tnon_mito	-5.9849	0.76	0	Rickettsial homolog, mito protein domain	ENSG00000148513	Q9BXX3	1341		SharedDomain			NoMitoHomolog	Homolog		chr10	37414784	37521495																					Nucleoli (Uncertain)
158584		FAAH2	AMDD	fatty acid amide hydrolase 2	0	Rickettsial homolog, mito protein domain			Tnon_mito	-5.9849	0.76	0	Rickettsial homolog, mito protein domain	ENSG00000165591	Q6GMR7	532		SharedDomain			NoMitoHomolog	Homolog		chrX	57313109	57515629
160287		LDHAL6A	LDH6A	lactate dehydrogenase A like 6A	0	Rickettsial homolog, mito protein domain			Tnon_mito	-5.9849	0.76	0	Rickettsial homolog, mito protein domain	ENSG00000166800	Q6ZMR3	332		SharedDomain			NoMitoHomolog	Homolog		chr11	18477373	18501147
256006		ANKRD31	-	ankyrin repeat domain 31	0	Rickettsial homolog, mito protein domain			Tnon_mito	-5.9849	0.76	0	Rickettsial homolog, mito protein domain	ENSG00000145700	Q8N7Z5	1873		SharedDomain			NoMitoHomolog	Homolog		chr5	74364121	74532703
317754		POTED	A26B3|ANKRD21|CT104.1|POTE|POTE-21|POTE21	POTE ankyrin domain family member D	0	Rickettsial homolog, mito protein domain			Tnon_mito	-5.9849	0.76	0	Rickettsial homolog, mito protein domain	ENSG00000166351	0	584		SharedDomain			NoMitoHomolog	Homolog		chr21	14982497	15013906
339010		LOC339010	POTE-15|POTEB	POTE ankyrin domain family, member B-like	0	Rickettsial homolog, mito protein domain			Deprecated gene	-5.9849	0.76	0	Rickettsial homolog, mito protein domain	ENSG00000166351	0	581		SharedDomain			NoMitoHomolog	Homolog		chr15	21040700	21071977
340441		POTEA	A26A1|CT104.3|POTE-8|POTE8	POTE ankyrin domain family member A	0	Rickettsial homolog, mito protein domain			Tnon_mito	-5.9849	0.76	0	Rickettsial homolog, mito protein domain		Q6S8J7	498		SharedDomain			NoMitoHomolog	Homolog		chr8	43147584	43218328
348094		ANKDD1A	-	ankyrin repeat and death domain containing 1A	0	Rickettsial homolog, mito protein domain			Tnon_mito	-5.9849	0.76	0	Rickettsial homolog, mito protein domain	ENSG00000166839	Q495B1	522		SharedDomain			NoMitoHomolog	Homolog		chr15	65204100	65251041																					Nucleoplasm (Approved)
374860		ANKRD30B	NY-BR-1.1	ankyrin repeat domain 30B	0	Rickettsial homolog, mito protein domain			Tnon_mito	-5.9849	0.76	0	Rickettsial homolog, mito protein domain	ENSG00000180777	Q9BXX2	1392		SharedDomain			NoMitoHomolog	Homolog		chr18	14748238	14852737																					Nucleoli (Uncertain)
375248		ANKRD36	UNQ2430	ankyrin repeat domain 36	0	Rickettsial homolog, mito protein domain			Tnon_mito	-5.9849	0.76	0	Rickettsial homolog, mito protein domain	ENSG00000135976	A6QL64	1941		SharedDomain			NoMitoHomolog	Homolog		chr2	97779232	97930257																					Cytosol;Nucleoplasm (Approved)
388468		POTEC	A26B2|CT104.6|POTE-18|POTE18	POTE ankyrin domain family member C	0	Rickettsial homolog, mito protein domain			Tnon_mito	-5.9849	0.76	0	Rickettsial homolog, mito protein domain	ENSG00000183206	B2RU33	542		SharedDomain			NoMitoHomolog	Homolog		chr18	14511736	14543599
404734		ANKHD1-EIF4EBP3	MASK-BP3|MASK-BP3ARF	ANKHD1-EIF4EBP3 readthrough	0	Rickettsial homolog, mito protein domain			Tnon_mito	-5.9849	0.76	0	Rickettsial homolog, mito protein domain	ENSG00000254996	0	2617		SharedDomain			NoMitoHomolog	Homolog		chr5	139781398	139929163
404785		POTEG	A26C2|ACTBL1|CT104.4|POTE-14|POTE14|POTE14alpha|POTE22	POTE ankyrin domain family member G	0	Rickettsial homolog, mito protein domain			Tnon_mito	-5.9849	0.76	0	Rickettsial homolog, mito protein domain	ENSG00000187537	Q6S5H5	508		SharedDomain			NoMitoHomolog	Homolog		chr14	19553364	19584942
414061		DNAJB3	HCG3	DnaJ heat shock protein family (Hsp40) member B3	0	Rickettsial homolog, mito protein domain			Tnon_mito	-5.9849	0.76	0	Rickettsial homolog, mito protein domain		Q8WWF6	145		SharedDomain			NoMitoHomolog	Homolog		chr2	234651395	234652661
441869		ANKRD65	-	ankyrin repeat domain 65	0	Rickettsial homolog, mito protein domain			Tnon_mito	-5.9849	0.76	0	Rickettsial homolog, mito protein domain	ENSG00000235098	E5RJM6	399		SharedDomain			NoMitoHomolog	Homolog		chr1	1353799	1356824																					Nucleoplasm (Approved)
445582		POTEE	A26C1|A26C1A|CT104.2|POTE-2|POTE2|POTE2gamma	POTE ankyrin domain family member E	0	Rickettsial homolog, mito protein domain			Tnon_mito	-5.9849	0.76	0	Rickettsial homolog, mito protein domain	ENSG00000188219	Q6S8J3	1075		SharedDomain			NoMitoHomolog	Homolog		chr2	131975923	132022416
552891		DNAJC25-GNG10	-	DNAJC25-GNG10 readthrough	0	Rickettsial homolog, mito protein domain			Tnon_mito	-5.9849	0.76	0	Rickettsial homolog, mito protein domain	ENSG00000244115	A0A024R161	153		SharedDomain			NoMitoHomolog	Homolog		chr9	114393631	114432526
552900		BOLA2	BOLA2A|BOLA2B|My016	bolA family member 2	0	Rickettsial homolog, mito protein domain			Tnon_mito	-5.9849	0.76	0	Rickettsial homolog, mito protein domain	ENSG00000183336	0	152		SharedDomain			NoMitoHomolog	Homolog		chr16	29464913	29466285																					Nucleoplasm (Uncertain)
641455		POTEM	ACT|P704P|POTE14beta	POTE ankyrin domain family member M	0	Rickettsial homolog, mito protein domain			Tnon_mito	-5.9849	0.76	0	Rickettsial homolog, mito protein domain	ENSG00000222036	A6NI47	508		SharedDomain			NoMitoHomolog	Homolog		chr14	19983953	20020272
653269		POTEI	POTE2beta	POTE ankyrin domain family member I	0	Rickettsial homolog, mito protein domain			Tnon_mito	-5.9849	0.76	0	Rickettsial homolog, mito protein domain	ENSG00000196834	P0CG38	1075		SharedDomain			NoMitoHomolog	Homolog		chr2	131220388	131266808
653781		POTEJ	POTE2beta	POTE ankyrin domain family member J	0	Rickettsial homolog, mito protein domain			Tnon_mito	-5.9849	0.76	0	Rickettsial homolog, mito protein domain	ENSG00000222038	P0CG39	1038		SharedDomain			NoMitoHomolog	Homolog		chr2	131369105	131415610
728378		POTEF	A26C1B|ACTB|POTE2alpha|POTEACTIN	POTE ankyrin domain family member F	0	Rickettsial homolog, mito protein domain			Tnon_mito	-5.9849	0.76	0	Rickettsial homolog, mito protein domain	ENSG00000196604	A5A3E0	1075		SharedDomain			NoMitoHomolog	Homolog		chr2	130831107	130886795
100287399		POTEB2	POTE-15|POTEB	POTE ankyrin domain family member B2	0	Rickettsial homolog, mito protein domain			Tnon_mito	-5.9849	0.76	0	Rickettsial homolog, mito protein domain	ENSG00000230031	Q495V5	544		SharedDomain			NoMitoHomolog	Homolog		chr15	21040700	21071643
100288966		LOC100288966	A26B3|ANKRD21|POTE|POTED	POTE ankyrin domain family member D-like	0	Rickettsial homolog, mito protein domain			Tnon_mito	-5.9849	0.76	0	Rickettsial homolog, mito protein domain	ENSG00000277630	0	584		SharedDomain			NoMitoHomolog	Homolog
100302652		GPR75-ASB3	ASB-3|ASB3	GPR75-ASB3 readthrough	0	Rickettsial homolog, mito protein domain			Tnon_mito	-5.9849	0.76	0	Rickettsial homolog, mito protein domain	ENSG00000115239	A0A0A6YYF3	556		SharedDomain			NoMitoHomolog	Homolog		chr2	53897449	54087170
100526842		RPL17-C18orf32	PD-1|RPL17	RPL17-C18orf32 readthrough	0	Rickettsial homolog, mito protein domain			Tnon_mito	-5.9849	0.76	0	Rickettsial homolog, mito protein domain	ENSG00000215472	A0A0A6YYL6	228		SharedDomain			NoMitoHomolog	Homolog		chr18	47007547	47018935																					Cytosol;Endoplasmic reticulum (Supported)
100529239		RPS10-NUDT3	-	RPS10-NUDT3 readthrough	0	Rickettsial homolog, mito protein domain			Tnon_mito	-5.9849	0.76	0	Rickettsial homolog, mito protein domain	ENSG00000270800	0	291		SharedDomain			NoMitoHomolog	Homolog		chr6	34254972	34393902																					Cytosol (Approved)
100529241		HSPE1-MOB4	HSPE1-PHOCN	HSPE1-MOB4 readthrough	0	Rickettsial homolog, mito protein domain			Tnon_mito	-5.9849	0.76	0	Rickettsial homolog, mito protein domain	ENSG00000270757	S4R3N1	261		SharedDomain			NoMitoHomolog	Homolog		chr2	198364720	198418423
100885850		PTGES3L-AARSD1	-	PTGES3L-AARSD1 readthrough	0	Rickettsial homolog, mito protein domain			Tnon_mito	-5.9849	0.76	0	Rickettsial homolog, mito protein domain	ENSG00000108825	0	586		SharedDomain			NoMitoHomolog	Homolog		chr17	41102542	41132545																					Cytosol;Nuclear membrane (Approved)
100996331		POTEB	A26B1|CT104.5|POTE-15|POTE15|POTEB2	POTE ankyrin domain family member B	0	Rickettsial homolog, mito protein domain			Tnon_mito	-5.9849	0.76	0	Rickettsial homolog, mito protein domain	ENSG00000233917	0	544		SharedDomain			NoMitoHomolog	Homolog		chr15	21040700	21071643
5349	17178	FXYD3	MAT8|PLML	FXYD domain containing ion transport regulator 3	0	0			Tnon_mito	-6.0415	0.762	0	0	ENSG00000089356	Q14802	144	5	NA	1		NoMitoHomolog	NoHomolog		chr19	35606731	35615228																					Nucleoplasm (Approved)
5504	66849	PPP1R2	IPP-2|IPP2|PPP1R2A	protein phosphatase 1 regulatory inhibitor subunit 2	0	0			Tnon_mito	-6.0415	0.762	0	0	ENSG00000184203	P41236	205	5	NA	0		NoMitoHomolog	NoHomolog		chr3	195241220	195270224																					Nucleoplasm (Approved)
5507	53412	PPP1R3C	PPP1R5|PTG	protein phosphatase 1 regulatory subunit 3C	0	0			Tnon_mito	-6.0415	0.762	0	0	ENSG00000119938	Q9UQK1	317	5	NA	0		NoMitoHomolog	NoHomolog		chr10	93388196	93392858
6760	268996	SS18	SSXT|SYT	SS18 subunit of BAF chromatin remodeling complex	0	0			Tnon_mito	-6.0415	0.762	0	0	ENSG00000141380	Q15532	418	5	NA	1		NoMitoHomolog	NoHomolog		chr18	23596216	23670611																					Nucleoplasm (Approved)
7107	83924	GPR137B	TM7SF1	G protein-coupled receptor 137B	0	0			Tnon_mito	-6.0415	0.762	0	0	ENSG00000077585	O60478	399	5	NA	1		NoMitoHomolog	NoHomolog		chr1	236305831	236372209
8433	22286	UTF1	-	undifferentiated embryonic cell transcription factor 1	0	0			Tnon_mito	-6.0415	0.762	0	0	ENSG00000171794	Q5T230	341	5	NA	0		NoMitoHomolog	NoHomolog		chr10	135043777	135045062
8545	106143	CGGBP1	CGGBP|p20-CGGBP	CGG triplet repeat binding protein 1	0	0			Tnon_mito	-6.0415	0.762	0	0	ENSG00000163320	Q9UFW8	167	5	NA	3		NoMitoHomolog	NoHomolog		chr3	88101099	88199016																					Nucleoplasm (Enhanced)
8933	553127	RTL8C	CXX1|FAM127A|MAR8C|MART8C|Mar8|Mart8|SIRH5	retrotransposon Gag like 8C	0	0			Tnon_mito	-6.0415	0.762	0	0	ENSG00000134590	A6ZKI3	113	5	NA	NA		NoMitoHomolog	NoHomolog		chrX	134166332	134167575
9166	55960	EBAG9	EB9|PDAF	estrogen receptor binding site associated antigen 9	0	0			Tnon_mito	-6.0415	0.762	0	0	ENSG00000147654	O00559	213	5	NA	4		NoMitoHomolog	NoHomolog		chr8	110551928	110578225																					Golgi apparatus (Enhanced)
9592	15936	IER2	ETR101	immediate early response 2	0	0			Tnon_mito	-6.0415	0.762	0	0	ENSG00000160888	Q9BTL4	223	5	NA	0		NoMitoHomolog	NoHomolog		chr19	13261281	13265718																					Nucleoplasm (Enhanced)
9684	223664	LRRC14	LRRC14A	leucine rich repeat containing 14	0	0			Tnon_mito	-6.0415	0.762	0	0	ENSG00000160959	Q15048	493	5	NA	4		NoMitoHomolog	NoHomolog		chr8	145743348	145750559																					Cytosol;Nucleoplasm (Approved)
9721	432839	GPRIN2	GRIN2|KIAA0514	G protein regulated inducer of neurite outgrowth 2	0	0			Tnon_mito	-6.0415	0.762	0	0	ENSG00000204175	O60269	458	5	NA	NA		NoMitoHomolog	NoHomolog		chr10	46993545	47000568																					Nucleoplasm (Approved)
9818	71844	NUP58	NUP45|NUPL1|PRO2463	nucleoporin 58	0	0			Tnon_mito	-6.0415	0.762	0	0	ENSG00000139496	Q9BVL2	599	5	NA	0		NoMitoHomolog	NoHomolog		chr13	25875665	25916561
10081	50996	PDCD7	ES18|HES18	programmed cell death 7	0	0			Tnon_mito	-6.0415	0.762	0	0	ENSG00000090470	Q8N8D1	485	5	NA	0		NoMitoHomolog	NoHomolog		chr15	65409716	65426174																					Plasma membrane (Approved)
10242	72413	KCNMB2	-	potassium calcium-activated channel subfamily M regulatory beta subunit 2	0	0			Tnon_mito	-6.0415	0.762	0	0	ENSG00000197584	Q9Y691	235	5	NA	0		NoMitoHomolog	NoHomolog		chr3	178254085	178562217
23313	223739	KIAA0930	C22orf9|LSC3	KIAA0930	0	0			Tnon_mito	-6.0415	0.762	0	0	ENSG00000100364	Q6ICG6	409	5	NA	1		NoMitoHomolog	NoHomolog		chr22	45588122	45636650																					Mitochondria;Nuclear membrane (Approved)
23349	230085	PHF24	-	PHD finger protein 24	0	0			Tnon_mito	-6.0415	0.762	0	0	ENSG00000122733	Q9UPV7	400	5	NA	0		NoMitoHomolog	NoHomolog		chr9	34958191	34982541
23704	57814	KCNE4	MIRP3	potassium voltage-gated channel subfamily E regulatory subunit 4	0	0			Tnon_mito	-6.0415	0.762	0	0	ENSG00000152049	Q8WWG9	221	5	NA	0		NoMitoHomolog	NoHomolog		chr2	223916647	223920357																					Microtubules (Approved)
26133	56407	TRPC4AP	C20orf188|PPP1R158|TRRP4AP|TRUSS	transient receptor potential cation channel subfamily C member 4 associated protein	0	0			Tnon_mito	-6.0415	0.762	0	0	ENSG00000100991	Q8TEL6	797	5	NA	1		NoMitoHomolog	NoHomolog		chr20	33590206	33680618																					Cytosol (Approved)
26173	68510	INTS1	INT1|NDCAGF|NET28	integrator complex subunit 1	0	0			Tnon_mito	-6.0415	0.762	0	0	ENSG00000164880	Q8N201	2190	5	NA	2		NoMitoHomolog	NoHomolog		chr7	1509912	1544018																					Nucleoplasm (Approved)
27094	100502876	KCNMB3	BKBETA3|HBETA3|K(VCA)BETA-3|KCNMB2|KCNMBL|SLO-BETA-3|SLOBETA3	potassium calcium-activated channel subfamily M regulatory beta subunit 3	0	0			Tnon_mito	-6.0415	0.762	0	0	ENSG00000171121	Q9NPA1	279	5	NA	NA		NoMitoHomolog	NoHomolog		chr3	178957536	178984838																					Nucleoplasm (Approved)
27113	170770	BBC3	JFY-1|JFY1|PUMA	BCL2 binding component 3	MitoCarta3.0	manual	MOM	Mitochondrial dynamics and surveillance > Apoptosis	Tpossible_mito	-6.0415	0.762	0	0	ENSG00000105327	Q96PG8	261	5	NA	4		NoMitoHomolog	NoHomolog		chr19	47724078	47736023																					Cytosol (Approved)
27291	52013	R3HCC1L	C10orf28|GIDRP86|GIDRP88|PSORT	R3H domain and coiled-coil containing 1 like	0	0			Tnon_mito	-6.0415	0.762	0	0	ENSG00000166024	Q7Z5L2	792	5	NA	NA		NoMitoHomolog	NoHomolog		chr10	99894380	100004654																					Nuclear speckles;Nucleoplasm (Approved)
51066	243612	SSUH2	C3orf32|SSU-2|fls485	ssu-2 homolog	0	0			Tnon_mito	-6.0415	0.762	0	0	ENSG00000125046	Q9Y2M2	375	5	NA	NA		NoMitoHomolog	NoHomolog		chr3	8661085	8693764
51161	235599	C3orf18	G20	chromosome 3 open reading frame 18	0	0			Tnon_mito	-6.0415	0.762	0	0	ENSG00000088543	Q9UK00	162	5	NA	0		NoMitoHomolog	NoHomolog		chr3	50595455	50608458																					Cytosol (Approved)
51313	68659	GASK1B	AD021|AD036|C4orf18|ENED|FAM198B	golgi associated kinase 1B	0	0			Tnon_mito	-6.0415	0.762	0	0	ENSG00000164125	Q6UWH4	527	5	NA	1		NoMitoHomolog	NoHomolog		chr4	159045731	159094202																					Golgi apparatus;Nucleoplasm (Approved)
54665	229675	RSBN1	KDM9|ROSBIN	round spermatid basic protein 1	0	0			Tnon_mito	-6.0415	0.762	0	0	ENSG00000081019	Q5VWQ0	802	5	NA	2		NoMitoHomolog	NoHomolog		chr1	114304453	114355070																					Nucleoplasm (Supported)
54916	218989	TMEM260	C14orf101|SHDRA	transmembrane protein 260	0	0			Tnon_mito	-6.0415	0.762	0	0	ENSG00000070269	Q9NX78	707	5	NA	NA		NoMitoHomolog	NoHomolog		chr14	57046510	57116232																					Cytosol;Nucleoplasm (Approved)
55116	230770	TMEM39B	-	transmembrane protein 39B	0	0			Tnon_mito	-6.0415	0.762	0	0	ENSG00000121775	Q9GZU3	492	5	NA	0		NoMitoHomolog	NoHomolog		chr1	32538502	32568467																					Vesicles (Approved)
55122	433693	AKIRIN2	C6orf166|FBI1|dJ486L4.2	akirin 2	0	0			Tnon_mito	-6.0415	0.762	0	0	ENSG00000135334	Q53H80	203	5	NA	0		NoMitoHomolog	NoHomolog		chr6	88384577	88411985																					Nucleoplasm (Supported)
55138	97476	FAM90A1	-	family with sequence similarity 90 member A1	0	0			Tnon_mito	-6.0415	0.762	0	0	ENSG00000171847	Q86YD7	464	5	NA	NA		NoMitoHomolog	NoHomolog		chr12	8373855	8380214
55216	270156	NKAPD1	C11orf57	NKAP domain containing 1	0	0			Tnon_mito	-6.0415	0.762	0	0	ENSG00000150776	Q6ZUT1	293	5	NA	2		NoMitoHomolog	NoHomolog		chr11	111944967	111955874																					Cytosol (Supported)
55248	66950	PACC1	ASOR|C1orf75|PAC|PAORAC|TMEM206|hPAC|hTMEM206	proton activated chloride channel 1	0	0			Tnon_mito	-6.0415	0.762	0	0	ENSG00000065600	Q9H813	411	5	NA	0		NoMitoHomolog	NoHomolog		chr1	212537815	212588267
55435	211556	AP1AR	2C18|C4orf16|GBAR|PRO0971|gamma-BAR	adaptor related protein complex 1 associated regulatory protein	0	0			Tnon_mito	-6.0415	0.762	0	0	ENSG00000138660	Q63HQ0	302	5	NA	3		NoMitoHomolog	NoHomolog		chr4	113152894	113191211																					Golgi apparatus (Supported)
55771	270906	PRR11	-	proline rich 11	0	0			Tnon_mito	-6.0415	0.762	0	0	ENSG00000068489	Q96HE9	360	5	NA	0		NoMitoHomolog	NoHomolog		chr17	57232859	57284070																					Endoplasmic reticulum (Approved)
55857	228730	KIZ	C20orf19|HT013|Kizuna|NCRNA00153|PLK1S1|RP69	kizuna centrosomal protein	0	0			Tnon_mito	-6.0415	0.762	0	0	ENSG00000088970	Q2M2Z5	673	5	NA	2		NoMitoHomolog	NoHomolog		chr20	21106623	21227258
57616	243931	TSHZ3	TSH3|ZNF537	teashirt zinc finger homeobox 3	0	0			Tpossible_mito	-6.0415	0.762	0	0	ENSG00000121297	Q63HK5	1081	5	NA	0		NoMitoHomolog	NoHomolog		chr19	31765850	31840190																					Nucleoplasm (Enhanced)
57670	330286	KIAA1549	RP86	KIAA1549	0	0			Tnon_mito	-6.0415	0.762	0	0	ENSG00000122778	Q9HCM3	1950	5	NA	0		NoMitoHomolog	NoHomolog		chr7	138516126	138666064																					Nuclear membrane (Approved)
64419	97287	MTMR14	C3orf29	myotubularin related protein 14	0	0			Tnon_mito	-6.0415	0.762	0	0	ENSG00000163719	Q8NCE2	650	5	NA	0		NoMitoHomolog	NoHomolog		chr3	9691116	9744078
79005	69269	SCNM1	-	sodium channel modifier 1	0	0			Tnon_mito	-6.0415	0.762	0	0	ENSG00000163156	0	230	5	NA	2		NoMitoHomolog	NoHomolog		chr1	151138497	151142773																					Nucleoplasm (Approved)
79605	209966	PGBD5	-	piggyBac transposable element derived 5	0	0			Tnon_mito	-6.0415	0.762	0	0	ENSG00000177614	Q8N414	524	5	NA	0		NoMitoHomolog	NoHomolog		chr1	230457391	230561674																					Nucleoplasm (Approved)
79690	330217	GAL3ST4	GAL3ST-4	galactose-3-O-sulfotransferase 4	0	0			Tnon_mito	-6.0415	0.762	0	0	ENSG00000197093	Q96RP7	486	5	NA	0		NoMitoHomolog	NoHomolog		chr7	99756864	99766373																					Nucleoplasm (Approved)
79703	381196	C11orf80	HYDM4|TOP6BL|TOPOVIBL	chromosome 11 open reading frame 80	0	0			Tnon_mito	-6.0415	0.762	0	0	ENSG00000173715	Q8N6T0	677	5	NA	NA		NoMitoHomolog	NoHomolog		chr11	66512206	66610987																					Centrosome (Approved)
80183	271221	RUBCNL	C13orf18|KIAA0226L|PACER	rubicon like autophagy enhancer	0	0			Tnon_mito	-6.0415	0.762	0	0	ENSG00000102445	Q9H714	662	5	NA	NA		NoMitoHomolog	NoHomolog		chr13	46916134	46964177																					Cytosol (Supported)
80705	211484	TSGA10	CEP4L|CT79|SPGF26	testis specific 10	0	0			Tnon_mito	-6.0415	0.762	0	0	ENSG00000135951	Q9BZW7	698	5	NA	0		NoMitoHomolog	NoHomolog		chr2	99613723	99771187																					Cytosol (Approved)
83461	14793	CDCA3	GRCC8|TOME-1	cell division cycle associated 3	0	0			Tnon_mito	-6.0415	0.762	0	0	ENSG00000111665	Q99618	268	5	NA	0		NoMitoHomolog	NoHomolog		chr12	6957971	6960456																					Cytosol (Approved)
83608	68046	C18orf21	HsT3108|PNAS-124|PNAS-131|XTP13	chromosome 18 open reading frame 21	0	0			Tnon_mito	-6.0415	0.762	0	0	ENSG00000141428	Q32NC0	220	5	NA	NA		NoMitoHomolog	NoHomolog		chr18	33552587	33559250																					Nucleoli;Plasma membrane (Approved)
84276	66257	NICN1	-	nicolin 1	0	0			Tnon_mito	-6.0415	0.762	0	0	ENSG00000145029	Q9BSH3	213	5	NA	1		NoMitoHomolog	NoHomolog		chr3	49459765	49466757																					Nucleoplasm (Supported)
84690	380709	SPATA22	NYD-SP20|NYDSP20	spermatogenesis associated 22	0	0			Tnon_mito	-6.0415	0.762	0	0	ENSG00000141255	Q8NHS9	363	5	NA	NA		NoMitoHomolog	NoHomolog		chr17	3343305	3375142
84915	433940	FAM222A	C12orf34	family with sequence similarity 222 member A	0	0			Tnon_mito	-6.0415	0.762	0	0	ENSG00000139438	Q5U5X8	452	5	NA	NA		NoMitoHomolog	NoHomolog		chr12	110152186	110208312																					Nucleoplasm;Plasma membrane (Approved)
84970	635169	C1orf94	-	chromosome 1 open reading frame 94	0	0			Tnon_mito	-6.0415	0.762	0	0	ENSG00000142698	Q6P1W5	598	5	NA	NA		NoMitoHomolog	NoHomolog		chr1	34632483	34684731																					Cytosol (Approved)
91147	329795	TMEM67	JBTS6|MECKELIN|MKS3|NPHP11|TNEM67	transmembrane protein 67	0	0			Tnon_mito	-6.0415	0.762	0	0	ENSG00000164953	Q5HYA8	995	5	NA	1		NoMitoHomolog	NoHomolog		chr8	94767071	94830347
92344	98376	GORAB	GO|NTKLBP1|SCYL1BP1	golgin, RAB6 interacting	0	0			Tnon_mito	-6.0415	0.762	0	0	ENSG00000120370	Q5T7V8	394	5	NA	1		NoMitoHomolog	NoHomolog		chr1	170501262	170522974																					Cytosol;Golgi apparatus (Enhanced)
116028	223970	RMI2	BLAP18|C16orf75	RecQ mediated genome instability 2	0	0			Tnon_mito	-6.0415	0.762	0	0	ENSG00000175643	Q96E14	147	5	NA	4		NoMitoHomolog	NoHomolog		chr16	11439310	11445617																					Nuclear speckles (Supported)
116328	320492	C8orf34	VEST-1|VEST1	chromosome 8 open reading frame 34	0	0			Tnon_mito	-6.0415	0.762	0	0	ENSG00000165084	Q49A92	538	5	NA	0		NoMitoHomolog	NoHomolog		chr8	69242956	69731258																					Nucleoli;Nucleoplasm (Supported)
130560	70060	SPATA3	TSARG1	spermatogenesis associated 3	0	0			Tnon_mito	-6.0415	0.762	0	0	ENSG00000173699	Q8NHX4	192	5	NA	2		NoMitoHomolog	NoHomolog		chr2	231860838	231871999
130576	71897	LYPD6B	CT116|LYPD7	LY6/PLAUR domain containing 6B	0	0			Tnon_mito	-6.0415	0.762	0	0	ENSG00000150556	Q8NI32	207	5	NA	2		NoMitoHomolog	NoHomolog		chr2	149894980	150071772
137392	68099	CIBAR1	FAM92A|FAM92A1|PAPA9	CBY1 interacting BAR domain containing 1	0	0			Tnon_mito	-6.0415	0.762	0	0	ENSG00000188343	A1XBS5	289	5	NA	3		NoMitoHomolog	NoHomolog		chr8	94712734	94741478																					Mitochondria (Approved)
137835	213068	TMEM71	-	transmembrane protein 71	0	0			Tnon_mito	-6.0415	0.762	0	0	ENSG00000165071	Q6P5X7	276	5	NA	0		NoMitoHomolog	NoHomolog		chr8	133722191	133772914																					Mitochondria (Enhanced)
144809	219170	FAM216B	C13orf30	family with sequence similarity 216 member B	0	0			Tnon_mito	-6.0415	0.762	0	0	ENSG00000179813	Q8N7L0	139	5	NA	0		NoMitoHomolog	NoHomolog		chr13	43355685	43365685
145645	74401	TERB2	C15orf43	telomere repeat binding bouquet formation protein 2	0	0			Tnon_mito	-6.0415	0.762	0	0	ENSG00000167014	Q8NHR7	220	5	NA	2		NoMitoHomolog	NoHomolog		chr15	45248899	45271421																					Nucleoli (Uncertain)
145741	244911	C2CD4A	FAM148A|NLF1	C2 calcium dependent domain containing 4A	0	0			Tnon_mito	-6.0415	0.762	0	0	ENSG00000198535	Q8NCU7	369	5	NA	NA		NoMitoHomolog	NoHomolog		chr15	62359175	62363116
147670	100042450	SMIM17	-	small integral membrane protein 17	0	0			Tnon_mito	-6.0415	0.762	0	0	ENSG00000268182	P0DL12	118	5	NA	NA		NoMitoHomolog	NoHomolog		chr19	57154526	57168614																					Vesicles (Approved)
149095	77772	DCST1	-	DC-STAMP domain containing 1	0	0			Tnon_mito	-6.0415	0.762	0	0	ENSG00000163357	Q5T197	706	5	NA	2		NoMitoHomolog	NoHomolog		chr1	155006281	155023406
150248	333670	C22orf15	N27C7-3	chromosome 22 open reading frame 15	0	0			Tnon_mito	-6.0415	0.762	0	0	ENSG00000169314|ENSG00000273579	Q8WYQ4	148	5	NA	NA		NoMitoHomolog	NoHomolog		chr22	24105207	24108050
154288	66991	KHDC3L	C6orf221|ECAT1|HYDM2	KH domain containing 3 like, subcortical maternal complex member	0	0			Tnon_mito	-6.0415	0.762	0	0	ENSG00000203908	Q587J8	217	5	NA	1		NoMitoHomolog	NoHomolog		chr6	74072399	74073898
160777	269693	CCDC60	-	coiled-coil domain containing 60	0	0			Tnon_mito	-6.0415	0.762	0	0	ENSG00000183273	Q8IWA6	550	5	NA	NA		NoMitoHomolog	NoHomolog		chr12	119772516	119978852
196394	232566	AMN1	-	antagonist of mitotic exit network 1 homolog	0	0			Tnon_mito	-6.0415	0.762	0	0	ENSG00000151743	Q8IY45	258	5	NA	0		NoMitoHomolog	NoHomolog		chr12	31824070	31882108																					Centrosome (Approved)
203076	67750	C8orf74	-	chromosome 8 open reading frame 74	0	0			Tnon_mito	-6.0415	0.762	0	0	ENSG00000171060|ENSG00000285147	Q6P047	294	5	NA	2		NoMitoHomolog	NoHomolog		chr8	10530146	10558103																					Nucleoplasm (Uncertain)
254950	26560	KRTAP15-1	KAP15.1	keratin associated protein 15-1	0	0			Tnon_mito	-6.0415	0.762	0	0	ENSG00000186970	Q3LI76	137	5	NA	NA		NoMitoHomolog	NoHomolog		chr21	31812645	31813098
255967	72587	PAN3	-	poly(A) specific ribonuclease subunit PAN3	0	0			Tnon_mito	-6.0415	0.762	0	0	ENSG00000152520	Q58A45	887	5	NA	2		NoMitoHomolog	NoHomolog		chr13	28712642	28869475
257415	68152	FAM133B	-	family with sequence similarity 133 member B	0	0			Tnon_mito	-6.0415	0.762	0	0	ENSG00000234545	Q5BKY9	247	5	NA	4		NoMitoHomolog	NoHomolog		chr7	92190071	92219708																					Nucleoli (Enhanced)
284018	69066	C17orf58	-	chromosome 17 open reading frame 58	0	0			Tnon_mito	-6.0415	0.762	0	0	ENSG00000186665	Q2M2W7	97	5	NA	0		NoMitoHomolog	NoHomolog		chr17	65987214	65989765																					Cytosol;Plasma membrane (Approved)
284207	210029	METRNL	-	meteorin like, glial cell differentiation regulator	0	0			Tnon_mito	-6.0415	0.762	0	0	ENSG00000176845|ENSG00000275031	Q641Q3	311	5	NA	2		NoMitoHomolog	NoHomolog		chr17	81037566	81052591
339168	100503361	TMEM95	UNQ9390	transmembrane protein 95	0	0			Tnon_mito	-6.0415	0.762	0	0	ENSG00000182896|ENSG00000288511	Q3KNT9	184	5	NA	NA		NoMitoHomolog	NoHomolog		chr17	7258496	7260538
339230	67291	CCDC137	RaRF	coiled-coil domain containing 137	0	0			Tnon_mito	-6.0415	0.762	0	0	ENSG00000185298	Q6PK04	289	5	NA	2		NoMitoHomolog	NoHomolog		chr17	79633760	79640936																					Nucleoli (Supported)
343035	74023	RD3	C1orf36|LCA12	retinal degeneration 3, GUCY2D regulator	0	0			Tnon_mito	-6.0415	0.762	0	0	ENSG00000198570	Q7Z3Z2	195	5	NA	1		NoMitoHomolog	NoHomolog		chr1	211649863	211666259
345222	403174	MSANTD1	C4orf44	Myb/SANT DNA binding domain containing 1	0	0			Tnon_mito	-6.0415	0.762	0	0	ENSG00000188981	Q6ZTZ1	278	5	NA	NA		NoMitoHomolog	NoHomolog		chr4	3250766	3258342
388115	214239	CCDC9B	C15orf52	coiled-coil domain containing 9B	0	0			Tnon_mito	-6.0415	0.762	0	0	ENSG00000188549	Q6ZUT6	534	5	NA	NA		NoMitoHomolog	NoHomolog		chr15	40623652	40633168																					Cytosol;Nucleoplasm (Approved)
388818	69533	KRTAP26-1	-	keratin associated protein 26-1	0	0			Tnon_mito	-6.0415	0.762	0	0	ENSG00000197683	Q6PEX3	210	5	NA	NA		NoMitoHomolog	NoHomolog		chr21	31691449	31692607
388886	192734	LRRC75B	C22orf36|FAM211B	leucine rich repeat containing 75B	0	0			Tnon_mito	-6.0415	0.762	0	0	ENSG00000178026	Q2VPJ9	315	5	NA	1		NoMitoHomolog	NoHomolog		chr22	24981590	24989035																					Cytosol;Nucleoplasm (Approved)
389257	432779	LRRC14B	-	leucine rich repeat containing 14B	0	0			Tnon_mito	-6.0415	0.762	0	0	ENSG00000185028	A6NHZ5	514	5	NA	NA		NoMitoHomolog	NoHomolog		chr5	191625	195468																					Cytosol;Nucleoplasm (Approved)
400566	74230	C17orf97	CK20|LIAT1	chromosome 17 open reading frame 97	0	0			Tnon_mito	-6.0415	0.762	0	0	ENSG00000187624|ENSG00000283985	Q6ZQX7	423	5	NA	1		NoMitoHomolog	NoHomolog		chr17	260117	264457																					Nucleoli (Approved)
492311	109169	IGIP	C5orf53	IgA inducing protein	0	0			Tnon_mito	-6.0415	0.762	0	0	ENSG00000182700	A6NJ69	53	5	NA	0		NoMitoHomolog	NoHomolog		chr5	139505520	139508391																					Vesicles (Approved)
643803	239932	KRTAP24-1	KAP24.1	keratin associated protein 24-1	0	0			Tnon_mito	-6.0415	0.762	0	0	ENSG00000188694	Q3LI83	254	5	NA	NA		NoMitoHomolog	NoHomolog		chr21	31653626	31655276
643812	239933	KRTAP27-1	-	keratin associated protein 27-1	0	0			Tnon_mito	-6.0415	0.762	0	0	ENSG00000206107	Q3LI81	207	5	NA	NA		NoMitoHomolog	NoHomolog		chr21	31709330	31710012
647310	75671	TEX22	-	testis expressed 22	0	0			Tnon_mito	-6.0415	0.762	0	0	ENSG00000226174	C9J3V5	150	5	NA	2		NoMitoHomolog	NoHomolog		chr14	105864919	105880196
728637	74847	MEIKIN	-	meiotic kinetochore factor	0	0			Tnon_mito	-6.0415	0.762	0	0	ENSG00000239642	A0A087WXM9	333	5	NA	2		NoMitoHomolog	NoHomolog		chr5	131142683	131281391
768206	100038570	PRCD	RP36	photoreceptor disc component	0	0			Tnon_mito	-6.0415	0.762	0	0	ENSG00000214140	Q00LT1	54	5	NA	0		NoMitoHomolog	NoHomolog		chr17	74536120	74541458
100131897	574403	INSYN2B	C5orf57|FAM196B	inhibitory synaptic factor family member 2B	0	0			Tnon_mito	-6.0415	0.762	0	0	ENSG00000204767	A6NMK8	535	5	NA	0		NoMitoHomolog	NoHomolog		chr5	169290718	169407744
100170841	103551	EPOP	C17orf96|PRR28	elongin BC and polycomb repressive complex 2 associated protein	0	0			Tnon_mito	-6.0415	0.762	0	0	ENSG00000273604|ENSG00000277303	A6NHQ4	379	5	NA	0		NoMitoHomolog	NoHomolog		chr17	36827958	36831187																					Nucleoplasm (Supported)
3915	226519	LAMC1	LAMB2	laminin subunit gamma 1	0	APEX_IMS			Tmito	-6.058	0.765	1	APEX_IMS	ENSG00000135862	P11047	1609		NonMitoDomain	1		HomologMitoLowConf	NoHomolog	25-50crude	chr1	182992594	183114727	3	54	78	398000000	38	adipose, stomach, placenta									7.3			7.3	8.5		Endoplasmic reticulum;Plasma membrane (Approved)
23344	23943	ESYT1	FAM62A|MBC2	extended synaptotagmin 1	0	0			Tnon_mito	-6.058	0.765	0	0	ENSG00000139641	Q9BSJ8	1114		NonMitoDomain	1		HomologMitoLowConf	NoHomolog	25-50crude	chr12	56521985	56538460	9	37	189	1620000000	41	cerebrum, cerebellum, brainstem, spinalcord, skeletalmuscle, adipose, largeintestine, stomach, placenta	5.8	7.1	8.7	7.8				7.8	8.9		8.1	7	7.8		Endoplasmic reticulum (Supported)
26509	226101	MYOF	FER1L3	myoferlin	0	0			Tnon_mito	-6.058	0.765	0	0	ENSG00000138119	Q9NZM1	2061		NonMitoDomain	1		HomologMitoLowConf	NoHomolog	25-50crude	chr10	95066185	95242074	3	77	141	766000000	44	skeletalmuscle, placenta, testis								6.7					8.8	8	Vesicles (Supported)
54732	67511	TMED9	GMP25|HSGP25L2G|p24a2|p24alpha2|p25	transmembrane p24 trafficking protein 9	0	0			Tnon_mito	-6.058	0.765	0	0	ENSG00000184840	Q9BVK6	235		NonMitoDomain	1		HomologMitoLowConf	NoHomolog	25-50crude	chr5	177019212	177023099	1	7	7	105000000	28	placenta													8
1200	12751	TPP1	CLN2|GIG1|LPIC|SCAR7|TPP-1	tripeptidyl peptidase 1	0	MS/MS			Tpossible_mito	-6.1397	0.765	0	MS/MS	ENSG00000166340	O14773	563		NonMitoDomain	0		NoMitoHomolog	NoHomolog	0-25pure	chr11	6633996	6640692	9	6	89	4690000000	18	cerebrum, cerebellum, brainstem, spinalcord, liver, adipose, stomach, placenta, testis	9	7.9	8.1	8		8.5			7.8			8.7	9.4	7.9
1486	74245	CTBS	CTB	chitobiase	0	MS/MS			Tnon_mito	-6.1397	0.765	0	MS/MS	ENSG00000117151	Q01459	385		NonMitoDomain	1		NoMitoHomolog	NoHomolog	0-25pure	chr1	85018803	85040163	1	3	3	108000000	7	placenta													8		Cytosol (Uncertain)
2823	234267	GPM6A	GPM6|M6A	glycoprotein M6A	0	MS/MS			Tnon_mito	-6.1397	0.765	0	MS/MS	ENSG00000150625	P51674	278		NonMitoDomain	0		NoMitoHomolog	NoHomolog	0-25pure	chr4	176554087	176923842	3	2	28	146000000	10	cerebrum, cerebellum, brainstem	7.6	7.1	8
3827	16644	KNG1	BDK|BK|HMWK|KNG	kininogen 1	0	MS/MS			Tnon_mito	-6.1397	0.765	0	MS/MS	ENSG00000113889	P01042	644		NonMitoDomain	2		NoMitoHomolog	NoHomolog	0-25pure	chr3	186435097	186462199	1	10	28	289000000	21	placenta													8.5
6326	110876	SCN2A	BFIC3|BFIS3|BFNIS|EA9|EIEE11|HBA|HBSCI|HBSCII|NAC2|Na(v)1.2|Nav1.2|SCN2A1|SCN2A2	sodium voltage-gated channel alpha subunit 2	0	MS/MS			Tnon_mito	-6.1397	0.765	0	MS/MS	ENSG00000136531	Q99250	2005		NonMitoDomain	0		NoMitoHomolog	NoHomolog	0-25pure	chr2	166095911	166248820	1	2	2	63600000	1	testis														7.8
6332	20272	SCN7A	NaG|Nav2.1|Nav2.2|SCN6A	sodium voltage-gated channel alpha subunit 7	0	MS/MS			Tnon_mito	-6.1397	0.765	0	MS/MS	ENSG00000136546	Q01118	1682		NonMitoDomain	0		NoMitoHomolog	NoHomolog	0-25pure	chr2	167260082	167343481	2	6	7	122000000	6	brainstem, adipose			8						7.2
7399	22283	USH2A	RP39|US2|USH2|dJ1111A8.1	usherin	0	MS/MS			Tnon_mito	-6.1397	0.765	0	MS/MS	ENSG00000042781	O75445	5202		NonMitoDomain	NA		NoMitoHomolog	NoHomolog	0-25pure	chr1	215796235	216596738	1	3	3	17000000	1	testis														7.2
9658	329003	ZNF516	HsT287	zinc finger protein 516	0	MS/MS			Tnon_mito	-6.1397	0.765	0	MS/MS	ENSG00000101493	Q92618	1163		NonMitoDomain	0		NoMitoHomolog	NoHomolog	0-25pure	chr18	74069636	74207146	1	3	3	54500000	5	largeintestine											7.7				Nucleoplasm (Approved)
9665	223989	MARF1	KIAA0430|LKAP|LMKB|PPP1R34	meiosis regulator and mRNA stability factor 1	0	MS/MS			Tnon_mito	-6.1397	0.765	0	MS/MS	ENSG00000166783|ENSG00000277140	Q9Y4F3	1742		NonMitoDomain	NA		NoMitoHomolog	NoHomolog	0-25pure	chr16	15688225	15737023	4	2	6	92900000	1	cerebrum, skeletalmuscle, adipose, testis	6.5							7	7.5					7.7	Golgi apparatus;Vesicles (Supported)
10457	93695	GPNMB	HGFIN|NMB|PLCA3	glycoprotein nmb	0	MS/MS			Tnon_mito	-6.1397	0.765	0	MS/MS	ENSG00000136235	Q14956	572		NonMitoDomain	1		NoMitoHomolog	NoHomolog	0-25pure	chr7	23286315	23314729	1	5	24	837000000	8	placenta													8.9
22887	230700	FOXJ3	-	forkhead box J3	0	MS/MS			Tnon_mito	-6.1397	0.765	0	MS/MS	ENSG00000198815	Q9UPW0	622		NonMitoDomain	0		NoMitoHomolog	NoHomolog	0-25pure	chr1	42642209	42801548	1	2	3	51000000	6	brainstem			7.7												Nuclear speckles;Nucleoplasm (Approved)
23061	76795	TBC1D9B	GRAMD9B	TBC1 domain family member 9B	0	MS/MS			Tnon_mito	-6.1397	0.765	0	MS/MS	ENSG00000197226|ENSG00000284400	Q66K14	1250		NonMitoDomain	1		NoMitoHomolog	NoHomolog	0-25pure	chr5	179289070	179334856	13	8	66	7050000000	8	cerebrum, cerebellum, brainstem, spinalcord, kidney, liver, heart, adipose, smallintestine, largeintestine, stomach, placenta, testis	8.9	8.7	9	7.5	9	8.5	8.7		8.7	8.9	8.7	8.8	8.5	7.9	Plasma membrane (Approved)
23158	71310	TBC1D9	GRAMD9|MDR1	TBC1 domain family member 9	0	MS/MS			Tnon_mito	-6.1397	0.765	0	MS/MS	ENSG00000109436	Q6ZT07	1266		NonMitoDomain	0		NoMitoHomolog	NoHomolog	0-25pure	chr4	141541935	141677471	13	8	62	6940000000	11	cerebrum, cerebellum, brainstem, spinalcord, kidney, liver, heart, adipose, smallintestine, largeintestine, stomach, placenta, testis	8.9	8.7	9	7.1	9	8.5	8.7		8.7	8.9	8.7	8.8	8.5	8	Cytosol (Approved)
26256	71132	CABYR	CABYRa|CABYRc|CABYRc/d|CABYRe|CBP86|CT88|FSP-2|FSP2	calcium binding tyrosine phosphorylation regulated	0	MS/MS			Tnon_mito	-6.1397	0.765	0	MS/MS	ENSG00000154040	O75952	493		NonMitoDomain	2		NoMitoHomolog	NoHomolog	0-25pure	chr18	21718919	21741564	1	6	10	247000000	22	testis														8.4	Cytosol;Nucleoplasm (Supported)
81492	83434	RSPH6A	RSHL1|RSP4|RSP6|RSPH4B	radial spoke head 6 homolog A	0	MS/MS			Tnon_mito	-6.1397	0.765	0	MS/MS	ENSG00000104941	Q9H0K4	717		NonMitoDomain	2		NoMitoHomolog	NoHomolog	0-25pure	chr19	46298967	46318605	1	9	10	236000000	22	testis														8.4
83659	21689	TEKT1	-	tektin 1	0	MS/MS			Tnon_mito	-6.1397	0.765	0	MS/MS	ENSG00000167858	Q969V4	418		NonMitoDomain	1		NoMitoHomolog	NoHomolog	0-25pure	chr17	6703299	6735060	1	4	12	37000000	11	testis														7.6
221395	224792	ADGRF5	GPR116|KPG_001	adhesion G protein-coupled receptor F5	0	MS/MS			Tnon_mito	-6.1397	0.765	0	MS/MS	ENSG00000069122	Q8IZF2	1346		NonMitoDomain	0		NoMitoHomolog	NoHomolog	0-25pure	chr6	46820241	46922675	2	8	13	20300000	9	cerebellum, placenta		6.6											7.2
256076	665033	COL6A5	COL29A1|VWA4	collagen type VI alpha 5 chain	0	MS/MS			Tnon_mito	-6.1397	0.765	0	MS/MS	ENSG00000172752	A8TX70	2614		NonMitoDomain	1		NoMitoHomolog	NoHomolog	0-25pure	chr3	130064358	130203690	1	3	3	18500000	2	testis														7.3
3270	15464	HRC	-	histidine rich calcium binding protein	0	0			Tnon_mito	-6.1983	0.766	0	0	ENSG00000130528	P23327	699		NA	2		HomologMitoLowConf	NoHomolog		chr19	49654455	49658681
22979	668212	EFR3B	KIAA0953	EFR3 homolog B	0	0			Tnon_mito	-6.1983	0.766	0	0	ENSG00000084710	Q9Y2G0	817		NA	0		HomologMitoLowConf	NoHomolog		chr2	25264972	25382004																					Plasma membrane (Supported)
57482	320827	CRACD	CRAD|KIAA1211	capping protein inhibiting regulator of actin dynamics	0	0			Tnon_mito	-6.1983	0.766	0	0	ENSG00000109265	Q6ZU35	1233		NA	0		HomologMitoLowConf	NoHomolog		chr4	57036360	57196890																					Nucleoplasm (Approved)
80196	80751	RNF34	CARP-1|CARP1|RFI|RIF|RIFF|hRFI	ring finger protein 34	0	0			Tnon_mito	-6.1983	0.766	0	0	ENSG00000170633	Q969K3	373		NA	2		HomologMitoLowConf	NoHomolog		chr12	121837885	121862155																					Nucleoplasm (Supported)
85019	338363	TMEM241	C18orf45|hVVT	transmembrane protein 241	0	0			Tnon_mito	-6.1983	0.766	0	0	ENSG00000134490	Q24JQ0	296		NA	0		HomologMitoLowConf	NoHomolog		chr18	20875978	21017925																					Golgi apparatus (Approved)
124245	76014	ZC3H18	NHN1	zinc finger CCCH-type containing 18	0	0			Tnon_mito	-6.1983	0.766	0	0	ENSG00000158545	Q86VM9	953		NA	NA		HomologMitoLowConf	NoHomolog		chr16	88636788	88698372																					Nuclear speckles (Enhanced)
155435	381626	RBM33	PRR8	RNA binding motif protein 33	0	0			Tnon_mito	-6.1983	0.766	0	0	ENSG00000184863	Q96EV2	1170		NA	2		HomologMitoLowConf	NoHomolog		chr7	155437202	155574179																					Nucleoplasm (Approved)
196477	66716	CCER1	C12orf12	coiled-coil glutamate rich protein 1	0	0			Tnon_mito	-6.1983	0.766	0	0	ENSG00000197651	Q8TC90	406		NA	2		HomologMitoLowConf	NoHomolog		chr12	91345991	91348953
283742	68215	FAM98B	-	family with sequence similarity 98 member B	0	0			Tnon_mito	-6.1983	0.766	0	0	ENSG00000171262	Q52LJ0	433		NA	2		HomologMitoLowConf	NoHomolog		chr15	38746327	38779911																					Nucleoplasm;Vesicles (Supported)
342979	74337	PALM3	-	paralemmin 3	0	0			Tnon_mito	-6.1983	0.766	0	0	ENSG00000187867|ENSG00000288318	A6NDB9	673		NA	NA		HomologMitoLowConf	NoHomolog		chr19	14164178	14169971																					Nuclear bodies;Nucleoplasm (Approved)
550631	216516	CCDC157	-	coiled-coil domain containing 157	0	0			Tnon_mito	-6.1983	0.766	0	0	ENSG00000187860	Q569K6	752		NA	0		HomologMitoLowConf	NoHomolog		chr22	30752626	30772818
118	11518	ADD1	ADDA	adducin 1	0	Rickettsial homolog			Tnon_mito	-6.2033	0.766	0	Rickettsial homolog	ENSG00000087274	P35611	768		NonMitoDomain	2		NoMitoHomolog	Homolog	0-25crude	chr4	2845583	2931802	2	5	9	12700000	14	cerebrum, cerebellum	5.7	7.1													Plasma membrane (Enhanced)
6507	20512	SLC1A3	EA6|EAAT1|GLAST|GLAST1	solute carrier family 1 member 3	0	Rickettsial homolog			Tpossible_mito	-6.2033	0.766	0	Rickettsial homolog	ENSG00000079215	P43003	542		NonMitoDomain	0		NoMitoHomolog	Homolog	0-25crude	chr5	36606456	36688436	3	5	17	307000000	17	cerebrum, cerebellum, smallintestine	7.4	6.9								8.4					Mitochondria (Approved)
8729	107338	GBF1	ARF1GEF	golgi brefeldin A resistant guanine nucleotide exchange factor 1	0	Rickettsial homolog			Tpossible_mito	-6.2033	0.766	0	Rickettsial homolog	ENSG00000107862	Q92538	1859		NonMitoDomain	0		NoMitoHomolog	Homolog	0-25crude	chr10	104005254	104142656	11	6	36	914000000	4	cerebrum, cerebellum, brainstem, spinalcord, kidney, liver, adipose, smallintestine, largeintestine, placenta, testis	8.1	8.1	8.4	7.4	7.2	7			6.6	8.3	6.8		7.9	7.6	Golgi apparatus (Supported)
51087	53422	YBX2	CONTRIN|CSDA3|DBPC|MSY2	Y-box binding protein 2	0	Rickettsial homolog			Tnon_mito	-6.2033	0.766	0	Rickettsial homolog	ENSG00000006047|ENSG00000288504	Q9Y2T7	364		NonMitoDomain	1		NoMitoHomolog	Homolog	0-25crude	chr17	7191570	7197876	1	3	3	7690000	17	testis														6.9
14	227290	AAMP	-	angio associated migratory cell protein	0	mito protein domain			Tnon_mito	-6.2297	0.767	0	mito protein domain	ENSG00000127837	Q13685	434		SharedDomain	3		NoMitoHomolog	NoHomolog		chr2	219128851	219134893																					Microtubules (Supported)
27	11352	ABL2	ABLL|ARG	ABL proto-oncogene 2, non-receptor tyrosine kinase	0	mito protein domain			Tnon_mito	-6.2297	0.767	0	mito protein domain	ENSG00000143322	P42684	1182		SharedDomain	0		NoMitoHomolog	NoHomolog		chr1	179068461	179198819																					Nucleoplasm (Supported)
43	11423	ACHE	ACEE|ARACHE|N-ACHE|YT	acetylcholinesterase (Cartwright blood group)	0	mito protein domain			Tnon_mito	-6.2297	0.767	0	mito protein domain	ENSG00000087085	P22303	617		SharedDomain	0		NoMitoHomolog	NoHomolog		chr7	100487614	100493592																					Golgi apparatus (Approved)
49	11434	ACR	-	acrosin	0	mito protein domain			Tnon_mito	-6.2297	0.767	0	mito protein domain	ENSG00000100312|ENSG00000283539	P10323	421		SharedDomain	2		NoMitoHomolog	NoHomolog		chr22	51176651	51183727
55	56318	ACP3	5'-NT|ACP-3|ACPP|TM-PAP	acid phosphatase 3	0	mito protein domain			Tnon_mito	-6.2297	0.767	0	mito protein domain	ENSG00000014257	P15309	418		SharedDomain	0		NoMitoHomolog	NoHomolog		chr3	132036210	132087146
91	11479	ACVR1B	ACTRIB|ACVRLK4|ALK4|SKR2	activin A receptor type 1B	0	mito protein domain			Tnon_mito	-6.2297	0.767	0	mito protein domain	ENSG00000135503	P36896	546		SharedDomain	2		NoMitoHomolog	NoHomolog		chr12	52345450	52390863																					Cytosol (Approved)
92	11480	ACVR2A	ACTRII|ACVR2	activin A receptor type 2A	0	mito protein domain			Tnon_mito	-6.2297	0.767	0	mito protein domain	ENSG00000121989	P27037	513		SharedDomain	2		NoMitoHomolog	NoHomolog		chr2	148602085	148688396																					Cytosol (Approved)
93	11481	ACVR2B	ACTRIIB|ActR-IIB|HTX4	activin A receptor type 2B	0	mito protein domain			Tnon_mito	-6.2297	0.767	0	mito protein domain	ENSG00000114739	Q13705	512		SharedDomain	0		NoMitoHomolog	NoHomolog		chr3	38495789	38534633																					Cytosol;Nucleoplasm (Approved)
94	11482	ACVRL1	ACVRLK1|ALK-1|ALK1|HHT|HHT2|ORW2|SKR3|TSR-I	activin A receptor like type 1	0	mito protein domain			Tnon_mito	-6.2297	0.767	0	mito protein domain	ENSG00000139567	P37023	503		SharedDomain	0		NoMitoHomolog	NoHomolog		chr12	52301201	52317145
103	56417	ADAR	ADAR1|AGS6|DRADA|DSH|DSRAD|G1P1|IFI-4|IFI4|K88DSRBP|P136	adenosine deaminase RNA specific	0	mito protein domain			Tnon_mito	-6.2297	0.767	0	mito protein domain	ENSG00000160710	P55265	1226		SharedDomain	1		NoMitoHomolog	NoHomolog		chr1	154554533	154600456																					Nucleoli (Enhanced)
104	110532	ADARB1	ADAR2|DRABA2|DRADA2|NEDHYMS|RED1	adenosine deaminase RNA specific B1	0	mito protein domain			Tnon_mito	-6.2297	0.767	0	mito protein domain	ENSG00000197381	P78563	741		SharedDomain	0		NoMitoHomolog	NoHomolog		chr21	46494492	46646478																					Nucleoplasm (Supported)
112	11512	ADCY6	AC6|LCCS8	adenylate cyclase 6	0	mito protein domain			Tnon_mito	-6.2297	0.767	0	mito protein domain	ENSG00000174233	O43306	1168		SharedDomain	0		NoMitoHomolog	NoHomolog		chr12	49159974	49182820																					Golgi apparatus (Approved)
114	11514	ADCY8	AC8|ADCY3|HBAC1	adenylate cyclase 8	0	mito protein domain			Tnon_mito	-6.2297	0.767	0	mito protein domain	ENSG00000155897	P40145	1251		SharedDomain	1		NoMitoHomolog	NoHomolog		chr8	131792546	132052835
141	11544	ADPRH	ARH1|hARH1	ADP-ribosylarginine hydrolase	0	mito protein domain			Tnon_mito	-6.2297	0.767	0	mito protein domain	ENSG00000144843	P54922	357		SharedDomain	1		NoMitoHomolog	NoHomolog		chr3	119298522	119308792																					Nuclear membrane;Nucleoplasm (Approved)
142	11545	PARP1	ADPRT|ADPRT 1|ADPRT1|ARTD1|PARP|PARP-1|PPOL|pADPRT-1	poly(ADP-ribose) polymerase 1	0	mito protein domain			Tpossible_mito	-6.2297	0.767	0	mito protein domain	ENSG00000143799	P09874	1014		SharedDomain	2		NoMitoHomolog	NoHomolog		chr1	226548391	226595801																					Nucleoplasm (Enhanced)
156	110355	GRK2	ADRBK1|BARK1|BETA-ARK1	G protein-coupled receptor kinase 2	0	mito protein domain			Tnon_mito	-6.2297	0.767	0	mito protein domain	ENSG00000173020	P25098	689		SharedDomain	0		NoMitoHomolog	NoHomolog		chr11	67033904	67054029																					Vesicles (Approved)
157	320129	GRK3	ADRBK2|BARK2	G protein-coupled receptor kinase 3	0	mito protein domain			Tnon_mito	-6.2297	0.767	0	mito protein domain	ENSG00000100077	P35626	688		SharedDomain	1		NoMitoHomolog	NoHomolog		chr22	25960860	26125258																					Nucleoplasm (Approved)
165	11568	AEBP1	ACLP	AE binding protein 1	0	mito protein domain			Tnon_mito	-6.2297	0.767	0	mito protein domain	ENSG00000106624	Q8IUX7	1158		SharedDomain	1		NoMitoHomolog	NoHomolog		chr7	44143959	44154164																					Vesicles (Supported)
190	11614	NR0B1	AHC|AHCH|AHX|DAX-1|DAX1|DSS|GTD|HHG|NROB1|SRXY2	nuclear receptor subfamily 0 group B member 1	0	mito protein domain			Tnon_mito	-6.2297	0.767	0	mito protein domain	ENSG00000169297	P51843	470		SharedDomain	0		NoMitoHomolog	NoHomolog		chrX	30322538	30327495																					Nuclear speckles (Supported)
196	11622	AHR	RP85|bHLHe76	aryl hydrocarbon receptor	0	mito protein domain			Tnon_mito	-6.2297	0.767	0	mito protein domain	ENSG00000106546	P35869	848		SharedDomain	1		NoMitoHomolog	NoHomolog		chr7	17338275	17385775																					Cytosol (Supported)
238	11682	ALK	CD246|NBLST3	ALK receptor tyrosine kinase	0	mito protein domain			Tnon_mito	-6.2297	0.767	0	mito protein domain	ENSG00000171094	Q9UM73	1620		SharedDomain	0		NoMitoHomolog	NoHomolog		chr2	29415639	30144477																					Plasma membrane (Supported)
241	11690	ALOX5AP	FLAP	arachidonate 5-lipoxygenase activating protein	0	mito protein domain			Tnon_mito	-6.2297	0.767	0	mito protein domain	ENSG00000132965	P20292	218		SharedDomain	0		NoMitoHomolog	NoHomolog		chr13	31287614	31338565
279	11722	AMY2A	AMY2|PA	amylase alpha 2A	0	mito protein domain			Tnon_mito	-6.2297	0.767	0	mito protein domain	ENSG00000243480	P04746	511		SharedDomain	0		NoMitoHomolog	NoHomolog		chr1	104159998	104168400
317	11783	APAF1	APAF-1|CED4	apoptotic peptidase activating factor 1	0	mito protein domain			Tnon_mito	-6.2297	0.767	0	mito protein domain	ENSG00000120868	O14727	1248		SharedDomain	0		NoMitoHomolog	NoHomolog		chr12	99039077	99129211																					Cytosol;Nucleoplasm (Supported)
321	11784	APBA2	D15S1518E|HsT16821|LIN-10|MGC:14091|MINT2|X11-BETA|X11L	amyloid beta precursor protein binding family A member 2	0	mito protein domain			Tnon_mito	-6.2297	0.767	0	mito protein domain	ENSG00000034053|ENSG00000276495	Q99767	749		SharedDomain	0		NoMitoHomolog	NoHomolog		chr15	29213839	29410516																					Golgi apparatus (Enhanced)
323	11787	APBB2	FE65L|FE65L1	amyloid beta precursor protein binding family B member 2	0	mito protein domain			Tnon_mito	-6.2297	0.767	0	mito protein domain	ENSG00000163697	Q92870	759		SharedDomain	1		NoMitoHomolog	NoHomolog		chr4	40812043	41216635																					Mitochondria (Approved)
330	11796	BIRC3	AIP1|API2|CIAP2|HAIP1|HIAP1|IAP-1|MALT2|MIHC|RNF49|c-IAP2	baculoviral IAP repeat containing 3	0	mito protein domain			Tnon_mito	-6.2297	0.767	0	mito protein domain	ENSG00000023445	Q13489	604		SharedDomain	0		NoMitoHomolog	NoHomolog		chr11	102188180	102210135																					Cytosol;Nucleoplasm (Supported)
347	11815	APOD	-	apolipoprotein D	0	mito protein domain			Tnon_mito	-6.2297	0.767	0	mito protein domain	ENSG00000189058	P05090	189		SharedDomain	0		NoMitoHomolog	NoHomolog		chr3	195295572	195311076																					Plasma membrane (Approved)
357	110380	SHROOM2	APXL|HSAPXL	shroom family member 2	0	mito protein domain			Tnon_mito	-6.2297	0.767	0	mito protein domain	ENSG00000146950	Q13796	1616		SharedDomain	0		NoMitoHomolog	NoHomolog		chrX	9754495	9917481																					Cell Junctions;Plasma membrane (Approved)
369	11836	ARAF	A-RAF|ARAF1|PKS2|RAFA1	A-Raf proto-oncogene, serine/threonine kinase	0	mito protein domain			Tpossible_mito	-6.2297	0.767	0	mito protein domain	ENSG00000078061	P10398	609		SharedDomain	1		NoMitoHomolog	NoHomolog		chrX	47420498	47431320																					Nucleoli fibrillar center (Approved)
373	81003	TRIM23	ARD1|ARFD1|RNF46	tripartite motif containing 23	0	mito protein domain			Tnon_mito	-6.2297	0.767	0	mito protein domain	ENSG00000113595	P36406	574		SharedDomain	NA		NoMitoHomolog	NoHomolog		chr5	64885506	64920187
393	171207	ARHGAP4	C1|RGC1|RhoGAP4|SrGAP4|p115	Rho GTPase activating protein 4	0	mito protein domain			Tnon_mito	-6.2297	0.767	0	mito protein domain	ENSG00000089820	P98171	986		SharedDomain	1		NoMitoHomolog	NoHomolog		chrX	153172829	153191714																					Focal adhesion sites (Approved)
399	74734	RHOH	ARHH|TTF	ras homolog family member H	0	mito protein domain			Tpossible_mito	-6.2297	0.767	0	mito protein domain	ENSG00000168421	Q15669	191		SharedDomain	2		NoMitoHomolog	NoHomolog		chr4	40192630	40246384																					Golgi apparatus;Vesicles (Approved)
405	11863	ARNT	HIF-1-beta|HIF-1beta|HIF1-beta|HIF1B|HIF1BETA|TANGO|bHLHe2	aryl hydrocarbon receptor nuclear translocator	0	mito protein domain			Tnon_mito	-6.2297	0.767	0	mito protein domain	ENSG00000143437	P27540	789		SharedDomain	1		NoMitoHomolog	NoHomolog		chr1	150782180	150849244																					Nuclear bodies;Nucleoplasm (Supported)
429	17172	ASCL1	ASH1|HASH1|MASH1|bHLHa46	achaete-scute family bHLH transcription factor 1	0	mito protein domain			Tnon_mito	-6.2297	0.767	0	mito protein domain	ENSG00000139352	P50553	236		SharedDomain	0		NoMitoHomolog	NoHomolog		chr12	103351451	103354294																					Nucleoplasm (Approved)
430	17173	ASCL2	ASH2|HASH2|MASH2|bHLHa45	achaete-scute family bHLH transcription factor 2	0	mito protein domain			Tnon_mito	-6.2297	0.767	0	mito protein domain	ENSG00000183734	Q99929	193		SharedDomain	0		NoMitoHomolog	NoHomolog		chr11	2289727	2292182
440	27053	ASNS	ASNSD|TS11	asparagine synthetase (glutamine-hydrolyzing)	0	mito protein domain			Tnon_mito	-6.2297	0.767	0	mito protein domain	ENSG00000070669	P08243	561		SharedDomain	4		NoMitoHomolog	NoHomolog		chr7	97481428	97501854																					Cytosol (Enhanced)
466	11908	ATF1	EWS-ATF1|FUS/ATF-1|TREB36	activating transcription factor 1	0	mito protein domain			Tnon_mito	-6.2297	0.767	0	mito protein domain	ENSG00000123268	P18846	271		SharedDomain	0		NoMitoHomolog	NoHomolog		chr12	51157788	51214943																					Nucleoplasm (Enhanced)
467	11910	ATF3	-	activating transcription factor 3	0	mito protein domain			Tnon_mito	-6.2297	0.767	0	mito protein domain	ENSG00000162772	P18847	181		SharedDomain	0		NoMitoHomolog	NoHomolog		chr1	212738675	212794119																					Nucleoli;Nucleoplasm (Supported)
474	11921	ATOH1	ATH1|HATH1|MATH-1|bHLHa14	atonal bHLH transcription factor 1	0	mito protein domain			Tnon_mito	-6.2297	0.767	0	mito protein domain	ENSG00000172238	Q92858	354		SharedDomain	0		NoMitoHomolog	NoHomolog		chr4	94750077	94751142
533	114143	ATP6V0B	ATP6F|HATPL|VMA16	ATPase H+ transporting V0 subunit b	0	mito protein domain			Tnon_mito	-6.2297	0.767	0	mito protein domain	ENSG00000117410	Q99437	205		SharedDomain	1		NoMitoHomolog	NoHomolog		chr1	44440601	44443972																					Cytosol (Approved)
538	11977	ATP7A	DSMAX|MK|MNK|SMAX3	ATPase copper transporting alpha	0	mito protein domain			Tnon_mito	-6.2297	0.767	0	mito protein domain	ENSG00000165240	Q04656	1500		SharedDomain	0		NoMitoHomolog	NoHomolog		chrX	77166152	77305892																					Golgi apparatus;Vesicles (Supported)
550	11993	AUP1	-	AUP1 lipid droplet regulating VLDL assembly factor	0	mito protein domain			Tnon_mito	-6.2297	0.767	0	mito protein domain	ENSG00000115307	Q9Y679	410		SharedDomain	4		NoMitoHomolog	NoHomolog		chr2	74753774	74756974																					Nucleoplasm;Vesicles (Approved)
558	26362	AXL	ARK|JTK11|Tyro7|UFO	AXL receptor tyrosine kinase	0	mito protein domain			Tnon_mito	-6.2297	0.767	0	mito protein domain	ENSG00000167601	P30530	894		SharedDomain	1		NoMitoHomolog	NoHomolog		chr19	41725103	41767672																					Plasma membrane (Supported)
571	12013	BACH1	BACH-1|BTBD24	BTB domain and CNC homolog 1	0	mito protein domain			Tnon_mito	-6.2297	0.767	0	mito protein domain	ENSG00000156273	O14867	736		SharedDomain	0		NoMitoHomolog	NoHomolog		chr21	30671219	30718469																					Nucleoplasm (Approved)
572	12015	BAD	BBC2|BCL2L8	BCL2 associated agonist of cell death	MitoCarta3.0	literature, mito protein domain	MOM	Mitochondrial dynamics and surveillance > Apoptosis	Tmito	-6.2297	0.767	1	literature, mito protein domain	ENSG00000002330	Q92934	168		SharedDomain	3		NoMitoHomolog	NoHomolog		chr11	64037299	64052176																					Mitochondria (Enhanced)
596	12043	BCL2	Bcl-2|PPP1R50	BCL2 apoptosis regulator	MitoCarta3.0	literature, mito protein domain	MOM	Mitochondrial dynamics and surveillance > Apoptosis	Tmito	-6.2297	0.767	1	literature, mito protein domain	ENSG00000171791	P10415	239		SharedDomain	3		NoMitoHomolog	NoHomolog		chr18	60790578	60986613																					Nuclear membrane (Supported)
597	12047	BCL2A1	ACC-1|ACC-2|ACC1|ACC2|BCL2L5|BFL1|GRS|HBPA1	BCL2 related protein A1	MitoCarta3.0	manual, mito protein domain	MOM	Mitochondrial dynamics and surveillance > Apoptosis	Tpossible_mito	-6.2297	0.767	0	mito protein domain	ENSG00000140379	Q16548	175		SharedDomain	NA		NoMitoHomolog	NoHomolog		chr15	80253231	80263643
599	12050	BCL2L2	BCL-W|BCL2-L-2|BCLW|PPP1R51	BCL2 like 2	MitoCarta3.0	literature, mito protein domain	MOM	Mitochondrial dynamics and surveillance > Apoptosis	Tmito	-6.2297	0.767	1	literature, mito protein domain	ENSG00000129473	Q92843	193		SharedDomain	2		NoMitoHomolog	NoHomolog		chr14	23775970	23780968																					Nucleoplasm (Uncertain)
657	12166	BMPR1A	10q23del|ACVRLK3|ALK3|CD292|SKR5	bone morphogenetic protein receptor type 1A	0	mito protein domain			Tnon_mito	-6.2297	0.767	0	mito protein domain	ENSG00000107779	P36894	532		SharedDomain	0		NoMitoHomolog	NoHomolog		chr10	88516395	88684945																					Cytosol (Approved)
658	12167	BMPR1B	ALK-6|ALK6|AMDD|BDA1D|BDA2|CDw293	bone morphogenetic protein receptor type 1B	0	mito protein domain			Tnon_mito	-6.2297	0.767	0	mito protein domain	ENSG00000138696	O00238	532		SharedDomain	2		NoMitoHomolog	NoHomolog		chr4	95679127	96079601
660	12169	BMX	ETK|PSCTK2|PSCTK3	BMX non-receptor tyrosine kinase	0	mito protein domain			Tnon_mito	-6.2297	0.767	0	mito protein domain	ENSG00000102010	P51813	675		SharedDomain	0		NoMitoHomolog	NoHomolog		chrX	15518899	15574652																					Plasma membrane (Supported)
672	12189	BRCA1	BRCAI|BRCC1|BROVCA1|FANCS|IRIS|PNCA4|PPP1R53|PSCP|RNF53	BRCA1 DNA repair associated	0	mito protein domain			Tpossible_mito	-6.2297	0.767	0	mito protein domain	ENSG00000012048	P38398	1884		SharedDomain	0		NoMitoHomolog	NoHomolog		chr17	41196311	41277500																					Nuclear bodies;Nucleoplasm (Supported)
673	109880	BRAF	B-RAF1|B-raf|BRAF1|NS7|RAFB1	B-Raf proto-oncogene, serine/threonine kinase	0	mito protein domain			Tpossible_mito	-6.2297	0.767	0	mito protein domain	ENSG00000157764	P15056	766		SharedDomain	0		NoMitoHomolog	NoHomolog		chr7	140433812	140624564																					Vesicles (Approved)
696	12231	BTN1A1	BT|BTN|BTN1	butyrophilin subfamily 1 member A1	0	mito protein domain			Tnon_mito	-6.2297	0.767	0	mito protein domain	ENSG00000124557	Q13410	526		SharedDomain	1		NoMitoHomolog	NoHomolog		chr6	26501494	26510652
699	12235	BUB1	BUB1A|BUB1L|hBUB1	BUB1 mitotic checkpoint serine/threonine kinase	0	mito protein domain			Tnon_mito	-6.2297	0.767	0	mito protein domain	ENSG00000169679	O43683	1085		SharedDomain	1		NoMitoHomolog	NoHomolog		chr2	111395274	111435684																					Nucleoplasm (Supported)
701	12236	BUB1B	BUB1beta|BUBR1|Bub1A|MAD3L|MVA1|SSK1|hBUBR1	BUB1 mitotic checkpoint serine/threonine kinase B	0	mito protein domain			Tnon_mito	-6.2297	0.767	0	mito protein domain	ENSG00000156970	O60566	1050		SharedDomain	2		NoMitoHomolog	NoHomolog		chr15	40453209	40513337																					Cytosol (Supported)
715	50909	C1R	EDSPD1	complement C1r	0	mito protein domain			Tnon_mito	-6.2297	0.767	0	mito protein domain	ENSG00000159403|ENSG00000288512	P00736	705		SharedDomain	1		NoMitoHomolog	NoHomolog		chr12	7187514	7245043																					Cytosol;Nucleoplasm (Uncertain)
716	50908	C1S	EDSPD2	complement C1s	0	mito protein domain			Tnon_mito	-6.2297	0.767	0	mito protein domain	ENSG00000182326	P09871	688		SharedDomain	1		NoMitoHomolog	NoHomolog		chr12	7167979	7178335																					Nucleoplasm (Approved)
765	12353	CA6	CA-VI|GUSTIN	carbonic anhydrase 6	0	mito protein domain			Tnon_mito	-6.2297	0.767	0	mito protein domain	ENSG00000131686	P23280	313		SharedDomain	1		NoMitoHomolog	NoHomolog		chr1	9005892	9035148
766	12354	CA7	CA-VII|CAVII	carbonic anhydrase 7	0	mito protein domain			Tnon_mito	-6.2297	0.767	0	mito protein domain	ENSG00000168748	P43166	264		SharedDomain	1		NoMitoHomolog	NoHomolog		chr16	66878281	66888049
767	12319	CA8	CA-RP|CA-VIII|CALS|CAMRQ3|CARP	carbonic anhydrase 8	0	mito protein domain			Tnon_mito	-6.2297	0.767	0	mito protein domain	ENSG00000178538	P35219	290		SharedDomain	0		NoMitoHomolog	NoHomolog		chr8	61101422	61193954
770	12348	CA11	CA-RP|CA-RP II|CA-XI|CARP-2|CARPX1	carbonic anhydrase 11	0	mito protein domain			Tnon_mito	-6.2297	0.767	0	mito protein domain	ENSG00000063180	O75493	328		SharedDomain	0		NoMitoHomolog	NoHomolog		chr19	49141271	49149451																					Microtubules;Vesicles (Approved)
771	76459	CA12	CA-XII|CAXII|HsT18816|T18816	carbonic anhydrase 12	0	mito protein domain			Tnon_mito	-6.2297	0.767	0	mito protein domain	ENSG00000074410	O43570	354		SharedDomain	0		NoMitoHomolog	NoHomolog		chr15	63615729	63674075																					Nucleoplasm (Approved)
780	12305	DDR1	CAK|CD167|DDR|EDDR1|HGK2|MCK10|NEP|NTRK4|PTK3|PTK3A|RTK6|TRKE	discoidin domain receptor tyrosine kinase 1	0	mito protein domain			Tnon_mito	-6.2297	0.767	0	mito protein domain	ENSG00000137332|ENSG00000204580|ENSG00000215522|ENSG00000223680|ENSG00000229767|ENSG00000230456|ENSG00000234078	Q08345	919		SharedDomain	0		NoMitoHomolog	NoHomolog		chr6	30851860	30867933																					Cell Junctions;Nucleoplasm (Approved)
808	12314	CALM3	CALM|CAM1|CAM2|CAMB|CPVT6|CaM|CaMIII|HEL-S-72|LQT16|PHKD|PHKD3	calmodulin 3	0	mito protein domain			Tnon_mito	-6.2297	0.767	0	mito protein domain	ENSG00000160014	Q9BRL5	149		SharedDomain	NA		NoMitoHomolog	NoHomolog		chr19	47104511	47114039
810	70405	CALML3	CLP	calmodulin like 3	0	mito protein domain			Tnon_mito	-6.2297	0.767	0	mito protein domain	ENSG00000178363	P27482	149		SharedDomain	1		NoMitoHomolog	NoHomolog		chr10	5566923	5568225
813	12321	CALU	-	calumenin	0	mito protein domain			Tnon_mito	-6.2297	0.767	0	mito protein domain	ENSG00000128595	O43852	323		SharedDomain	1		NoMitoHomolog	NoHomolog		chr7	128379345	128413477																					Endoplasmic reticulum (Supported)
814	12326	CAMK4	CaMK IV|CaMK-GR|CaMKIV|caMK	calcium/calmodulin dependent protein kinase IV	0	mito protein domain			Tnon_mito	-6.2297	0.767	0	mito protein domain	ENSG00000152495	Q16566	473		SharedDomain	0		NoMitoHomolog	NoHomolog		chr5	110559946	110820748																					Nucleoli fibrillar center;Nucleoplasm (Supported)
836	12367	CASP3	CPP32|CPP32B|SCA-1	caspase 3	MitoCarta3.0	literature, mito protein domain	IMS	Protein import, sorting and homeostasis > Protein homeostasis > Proteases | Mitochondrial dynamics and surveillance > Apoptosis	Tpossible_mito	-6.2297	0.767	0	mito protein domain	ENSG00000164305	P42574	277		SharedDomain	4		NoMitoHomolog	NoHomolog		chr4	185548849	185570629																					Mitochondria;Nucleoplasm (Supported)
837	12363	CASP4	ICE(rel)II|ICEREL-II|ICH-2|Mih1|Mih1/TX|TX	caspase 4	0	mito protein domain			Tpossible_mito	-6.2297	0.767	0	mito protein domain	ENSG00000196954	P49662	377		SharedDomain	0		NoMitoHomolog	NoHomolog		chr11	104813593	104839325																					Cytosol (Approved)
867	12402	CBL	C-CBL|CBL2|FRA11B|NSLL|RNF55	Cbl proto-oncogene	0	mito protein domain			Tnon_mito	-6.2297	0.767	0	mito protein domain	ENSG00000110395	P22681	906		SharedDomain	1		NoMitoHomolog	NoHomolog		chr11	119076985	119178859																					Cytosol (Supported)
868	208650	CBLB	Cbl-b|Nbla00127|RNF56	Cbl proto-oncogene B	0	mito protein domain			Tnon_mito	-6.2297	0.767	0	mito protein domain	ENSG00000114423	Q13191	982		SharedDomain	0		NoMitoHomolog	NoHomolog		chr3	105377108	105587887																					Cytosol (Supported)
929	12475	CD14	-	CD14 molecule	0	mito protein domain			Tnon_mito	-6.2297	0.767	0	mito protein domain	ENSG00000170458	P08571	375		SharedDomain	1		NoMitoHomolog	NoHomolog		chr5	140011312	140013286																					Vesicles (Supported)
983	12534	CDK1	CDC2|CDC28A|P34CDC2	cyclin dependent kinase 1	0	mito protein domain			Tpossible_mito	-6.2297	0.767	0	mito protein domain	ENSG00000170312	P06493	297		SharedDomain	4		NoMitoHomolog	NoHomolog		chr10	62538088	62554610																					Cytosol (Supported)
984	12537	CDK11B	CDC2L1|CDK11|CDK11-p110|CDK11-p46|CDK11-p58|CLK-1|PITSLREA|PK58|p58|p58CDC2L1|p58CLK-1	cyclin dependent kinase 11B	0	mito protein domain			Tnon_mito	-6.2297	0.767	0	mito protein domain	ENSG00000248333	P21127	782		SharedDomain	0		NoMitoHomolog	NoHomolog		chr1	1571099	1655775																					Nuclear speckles (Approved)
991	107995	CDC20	CDC20A|bA276H19.3|p55CDC	cell division cycle 20	0	mito protein domain			Tnon_mito	-6.2297	0.767	0	mito protein domain	ENSG00000117399	Q12834	499		SharedDomain	1		NoMitoHomolog	NoHomolog		chr1	43824625	43828873																					Cytosol;Nucleoplasm (Enhanced)
993	12530	CDC25A	CDC25A2	cell division cycle 25A	0	mito protein domain			Tnon_mito	-6.2297	0.767	0	mito protein domain	ENSG00000164045	P30304	524		SharedDomain	2		NoMitoHomolog	NoHomolog		chr3	48198667	48229801																					Golgi apparatus (Approved)
996	217232	CDC27	ANAPC3|APC3|CDC27Hs|D0S1430E|D17S978E|H-NUC|HNUC|NUC2	cell division cycle 27	0	mito protein domain			Tnon_mito	-6.2297	0.767	0	mito protein domain	ENSG00000004897	P30260	830		SharedDomain	1		NoMitoHomolog	NoHomolog		chr17	45195310	45266665																					Nucleoplasm (Enhanced)
1017	12566	CDK2	CDKN2|p33(CDK2)	cyclin dependent kinase 2	0	mito protein domain			Tnon_mito	-6.2297	0.767	0	mito protein domain	ENSG00000123374	P24941	298		SharedDomain	0		NoMitoHomolog	NoHomolog		chr12	56360555	56366568																					Nucleoplasm (Enhanced)
1019	12567	CDK4	CMM3|PSK-J3	cyclin dependent kinase 4	0	mito protein domain			Tnon_mito	-6.2297	0.767	0	mito protein domain	ENSG00000135446	P11802	303		SharedDomain	3		NoMitoHomolog	NoHomolog		chr12	58141509	58146230																					Cytosol (Supported)
1021	12571	CDK6	MCPH12|PLSTIRE	cyclin dependent kinase 6	0	mito protein domain			Tnon_mito	-6.2297	0.767	0	mito protein domain	ENSG00000105810	Q00534	326		SharedDomain	4		NoMitoHomolog	NoHomolog		chr7	92234234	92465941																					Nucleoplasm (Supported)
1022	12572	CDK7	CAK|CAK1|CDKN7|HCAK|MO15|STK1|p39MO15	cyclin dependent kinase 7	0	mito protein domain			Tpossible_mito	-6.2297	0.767	0	mito protein domain	ENSG00000134058|ENSG00000277273	P50613	346		SharedDomain	2		NoMitoHomolog	NoHomolog		chr5	68530621	68573257
1024	264064	CDK8	IDDHBA|K35	cyclin dependent kinase 8	0	mito protein domain			Tnon_mito	-6.2297	0.767	0	mito protein domain	ENSG00000132964	P49336	464		SharedDomain	3		NoMitoHomolog	NoHomolog		chr13	26828755	26978569																					Nucleoplasm (Approved)
1025	107951	CDK9	C-2k|CDC2L4|CTK1|PITALRE|TAK	cyclin dependent kinase 9	0	mito protein domain			Tnon_mito	-6.2297	0.767	0	mito protein domain	ENSG00000136807	P50750	372		SharedDomain	1		NoMitoHomolog	NoHomolog		chr9	130548304	130553052																					Nucleoplasm (Approved)
1030	12579	CDKN2B	CDK4I|INK4B|MTS2|P15|TP15|p15INK4b	cyclin dependent kinase inhibitor 2B	0	mito protein domain			Tnon_mito	-6.2297	0.767	0	mito protein domain	ENSG00000147883	P42772	138		SharedDomain	0		NoMitoHomolog	NoHomolog		chr9	22002901	22009312																					Nucleoplasm (Approved)
1031	12580	CDKN2C	INK4C|p18|p18-INK4C	cyclin dependent kinase inhibitor 2C	0	mito protein domain			Tnon_mito	-6.2297	0.767	0	mito protein domain	ENSG00000123080	P42773	168		SharedDomain	0		NoMitoHomolog	NoHomolog		chr1	51434366	51440309																					Cytosol;Nucleoplasm (Approved)
1033	72391	CDKN3	CDI1|CIP2|KAP|KAP1	cyclin dependent kinase inhibitor 3	0	mito protein domain			Tnon_mito	-6.2297	0.767	0	mito protein domain	ENSG00000100526	Q16667	212		SharedDomain	2		NoMitoHomolog	NoHomolog		chr14	54863672	54886934																					Cytosol (Enhanced)
1052	12609	CEBPD	C/EBP-delta|CELF|CRP3|NF-IL6-beta	CCAAT enhancer binding protein delta	0	mito protein domain			Tnon_mito	-6.2297	0.767	0	mito protein domain	ENSG00000221869	P49716	269		SharedDomain	1		NoMitoHomolog	NoHomolog		chr8	48649475	48650726																					Nucleoplasm (Supported)
1053	110794	CEBPE	C/EBP-epsilon|CRP1|c/EBP epsilon	CCAAT enhancer binding protein epsilon	0	mito protein domain			Tnon_mito	-6.2297	0.767	0	mito protein domain	ENSG00000092067	Q15744	281		SharedDomain	NA		NoMitoHomolog	NoHomolog		chr14	23586514	23588820																					Nucleoplasm (Supported)
1054	12611	CEBPG	GPE1BP|IG/EBP-1	CCAAT enhancer binding protein gamma	0	mito protein domain			Tnon_mito	-6.2297	0.767	0	mito protein domain	ENSG00000153879	P53567	150		SharedDomain	1		NoMitoHomolog	NoHomolog		chr19	33864574	33873592																					Nucleoplasm (Supported)
1068	26369	CETN1	CEN1|CETN	centrin 1	0	mito protein domain			Tnon_mito	-6.2297	0.767	0	mito protein domain	ENSG00000177143	Q12798	172		SharedDomain	2		NoMitoHomolog	NoHomolog		chr18	580368	581524
1070	12626	CETN3	CDC31|CEN3	centrin 3	0	mito protein domain			Tnon_mito	-6.2297	0.767	0	mito protein domain	ENSG00000153140	O15182	167		SharedDomain	0		NoMitoHomolog	NoHomolog		chr5	89689528	89705603																					Centrosome (Supported)
1101	12643	CHAD	SLRR4A	chondroadherin	0	mito protein domain			Tnon_mito	-6.2297	0.767	0	mito protein domain	ENSG00000136457	O15335	359		SharedDomain	0		NoMitoHomolog	NoHomolog		chr17	48541852	48546227
1111	12649	CHEK1	CHK1	checkpoint kinase 1	0	mito protein domain			Tnon_mito	-6.2297	0.767	0	mito protein domain	ENSG00000149554	O14757	476		SharedDomain	2		NoMitoHomolog	NoHomolog		chr11	125495030	125546150																					Nucleoplasm (Supported)
1119	12660	CHKA	CHK|CK|CKI|EK	choline kinase alpha	0	mito protein domain			Tnon_mito	-6.2297	0.767	0	mito protein domain	ENSG00000110721	P35790	457		SharedDomain	3		NoMitoHomolog	NoHomolog		chr11	67820325	67888858																					Endoplasmic reticulum (Approved)
1120	12651	CHKB	CHETK|CHKL|CK|CKB|CKEKB|EK|EKB|MDCMC	choline kinase beta	0	mito protein domain			Tnon_mito	-6.2297	0.767	0	mito protein domain	ENSG00000100288	Q9Y259	395		SharedDomain	NA		NoMitoHomolog	NoHomolog		chr22	51017386	51021428																					Cytosol (Approved)
1123	108699	CHN1	ARHGAP2|CHN|DURS2|NC|RHOGAP2	chimerin 1	0	mito protein domain			Tnon_mito	-6.2297	0.767	0	mito protein domain	ENSG00000128656	P15882	459		SharedDomain	1		NoMitoHomolog	NoHomolog		chr2	175664041	175870107																					Cytosol (Approved)
1147	12675	CHUK	IKBKA|IKK-alpha|IKK1|IKKA|NFKBIKA|TCF16	component of inhibitor of nuclear factor kappa B kinase complex	0	mito protein domain			Tnon_mito	-6.2297	0.767	0	mito protein domain	ENSG00000213341	O15111	745		SharedDomain	3		NoMitoHomolog	NoHomolog		chr10	101948123	101989344																					Nucleoplasm (Supported)
1180	12723	CLCN1	CLC1	chloride voltage-gated channel 1	0	mito protein domain			Tnon_mito	-6.2297	0.767	0	mito protein domain	ENSG00000188037	P35523	988		SharedDomain	NA		NoMitoHomolog	NoHomolog		chr7	143013218	143049097
1181	12724	CLCN2	CIC-2|CLC2|ECA2|ECA3|EGI11|EGI3|EGMA|EJM6|EJM8|HALD2|LKPAT|clC-2	chloride voltage-gated channel 2	0	mito protein domain			Tnon_mito	-6.2297	0.767	0	mito protein domain	ENSG00000114859	P51788	898		SharedDomain	1		NoMitoHomolog	NoHomolog		chr3	184063972	184079439																					Cytosol (Approved)
1182	12725	CLCN3	CLC3|ClC-3	chloride voltage-gated channel 3	0	mito protein domain			Tnon_mito	-6.2297	0.767	0	mito protein domain	ENSG00000109572	P51790	866		SharedDomain	3		NoMitoHomolog	NoHomolog		chr4	170541671	170644338																					Vesicles (Supported)
1183	12727	CLCN4	CLC4|ClC-4|ClC-4A|MRX15|MRX49|MRXSRC	chloride voltage-gated channel 4	0	mito protein domain			Tnon_mito	-6.2297	0.767	0	mito protein domain	ENSG00000073464	P51793	760		SharedDomain	0		NoMitoHomolog	NoHomolog		chrX	10124984	10205699																					Vesicles (Approved)
1184	12728	CLCN5	CLC5|CLCK2|ClC-5|DENTS|NPHL1|NPHL2|XLRH|XRN|hCIC-K2	chloride voltage-gated channel 5	0	mito protein domain			Tnon_mito	-6.2297	0.767	0	mito protein domain	ENSG00000171365	P51795	816		SharedDomain	2		NoMitoHomolog	NoHomolog		chrX	49687224	49863892																					Golgi apparatus;Plasma membrane (Supported)
1187	12733	CLCNKA	CLCK1|ClC-K1|hClC-Ka	chloride voltage-gated channel Ka	0	mito protein domain			Tnon_mito	-6.2297	0.767	0	mito protein domain	ENSG00000186510	P51800	687		SharedDomain	2		NoMitoHomolog	NoHomolog		chr1	16348485	16360545
1263	12795	PLK3	CNK|FNK|PLK-3|PRK	polo like kinase 3	0	mito protein domain			Tnon_mito	-6.2297	0.767	0	mito protein domain	ENSG00000173846	Q9H4B4	646		SharedDomain	0		NoMitoHomolog	NoHomolog		chr1	45266035	45271667
1326	26410	MAP3K8	AURA2|COT|EST|ESTF|MEKK8|TPL2|Tpl-2|c-COT	mitogen-activated protein kinase kinase kinase 8	0	mito protein domain			Tnon_mito	-6.2297	0.767	0	mito protein domain	ENSG00000107968	P41279	467		SharedDomain	0		NoMitoHomolog	NoHomolog		chr10	30722949	30750762																					Cytosol (Supported)
1357	109697	CPA1	CPA	carboxypeptidase A1	0	mito protein domain			Tnon_mito	-6.2297	0.767	0	mito protein domain	ENSG00000091704	P15085	419		SharedDomain	2		NoMitoHomolog	NoHomolog		chr7	130020289	130027949
1358	232680	CPA2	-	carboxypeptidase A2	0	mito protein domain			Tnon_mito	-6.2297	0.767	0	mito protein domain	ENSG00000158516	P48052	419		SharedDomain	2		NoMitoHomolog	NoHomolog		chr7	129906702	129929637																					Golgi apparatus (Approved)
1361	56373	CPB2	CPU|PCPB|TAFI	carboxypeptidase B2	0	mito protein domain			Tnon_mito	-6.2297	0.767	0	mito protein domain	ENSG00000080618	Q96IY4	423		SharedDomain	2		NoMitoHomolog	NoHomolog		chr13	46627321	46679211
1368	70574	CPM	-	carboxypeptidase M	0	mito protein domain			Tnon_mito	-6.2297	0.767	0	mito protein domain	ENSG00000135678	P14384	443		SharedDomain	0		NoMitoHomolog	NoHomolog		chr12	69244955	69357020																					Vesicles (Uncertain)
1369	93721	CPN1	CPN|SCPN	carboxypeptidase N subunit 1	0	mito protein domain			Tnon_mito	-6.2297	0.767	0	mito protein domain	ENSG00000120054	P15169	458		SharedDomain	1		NoMitoHomolog	NoHomolog		chr10	101802064	101841642
1381	12903	CRABP1	CRABP|CRABP-I|CRABPI|RBP5	cellular retinoic acid binding protein 1	0	mito protein domain			Tnon_mito	-6.2297	0.767	0	mito protein domain	ENSG00000166426	P29762	137		SharedDomain	0		NoMitoHomolog	NoHomolog		chr15	78632665	78640572
1382	12904	CRABP2	CRABP-II|RBP6	cellular retinoic acid binding protein 2	0	mito protein domain			Tnon_mito	-6.2297	0.767	0	mito protein domain	ENSG00000143320	P29373	138		SharedDomain	1		NoMitoHomolog	NoHomolog		chr1	156669399	156675608																					Cytosol (Supported)
1385	12912	CREB1	CREB|CREB-1	cAMP responsive element binding protein 1	0	mito protein domain			Tpossible_mito	-6.2297	0.767	0	mito protein domain	ENSG00000118260	P16220	341		SharedDomain	3		NoMitoHomolog	NoHomolog		chr2	208394615	208470284																					Nucleoplasm (Enhanced)
1386	11909	ATF2	CRE-BP1|CREB-2|CREB2|HB16|TREB7	activating transcription factor 2	0	mito protein domain			Tpossible_mito	-6.2297	0.767	0	mito protein domain	ENSG00000115966	P15336	505		SharedDomain	0		NoMitoHomolog	NoHomolog		chr2	175936977	176032934																					Nucleoplasm (Enhanced)
1388	12915	ATF6B	CREB-RP|CREBL1|G13	activating transcription factor 6 beta	0	mito protein domain			Tnon_mito	-6.2297	0.767	0	mito protein domain	ENSG00000168468|ENSG00000213676|ENSG00000228628|ENSG00000234539	Q99941	703		SharedDomain	3		NoMitoHomolog	NoHomolog		chr6	32083044	32096017																					Nucleoplasm (Approved)
1389	232430	CREBL2	-	cAMP responsive element binding protein like 2	0	mito protein domain			Tnon_mito	-6.2297	0.767	0	mito protein domain	ENSG00000111269	O60519	120		SharedDomain	NA		NoMitoHomolog	NoHomolog		chr12	12764766	12798042																					Mitochondria (Approved)
1390	12916	CREM	CREM-2|ICER|hCREM-2	cAMP responsive element modulator	0	mito protein domain			Tnon_mito	-6.2297	0.767	0	mito protein domain	ENSG00000095794	Q03060	300		SharedDomain	0		NoMitoHomolog	NoHomolog		chr10	35415768	35501886																					Nucleoplasm (Supported)
1409	12954	CRYAA	CRYA1|CTRCT9|HSPB4	crystallin alpha A	0	mito protein domain			Tnon_mito	-6.2297	0.767	0	mito protein domain	ENSG00000160202	P02489	173		SharedDomain	0		NoMitoHomolog	NoHomolog		chr21	44589117	44592920																					Cytosol (Approved)
1445	12988	CSK	-	C-terminal Src kinase	0	mito protein domain			Tnon_mito	-6.2297	0.767	0	mito protein domain	ENSG00000103653	P41240	450		SharedDomain	0		NoMitoHomolog	NoHomolog		chr15	75074424	75095539																					Cytosol;Vesicles (Approved)
1452	93687	CSNK1A1	CK1|CK1a|CKIa|HEL-S-77p|HLCDGP1|PRO2975	casein kinase 1 alpha 1	0	mito protein domain			Tnon_mito	-6.2297	0.767	0	mito protein domain	ENSG00000113712	P48729	365		SharedDomain	1		NoMitoHomolog	NoHomolog		chr5	148875456	148931115																					Cytosol (Supported)
1453	104318	CSNK1D	ASPS|CKI-delta|CKId|CKIdelta|FASPS2|HCKID	casein kinase 1 delta	0	mito protein domain			Tnon_mito	-6.2297	0.767	0	mito protein domain	ENSG00000141551	P48730	415		SharedDomain	3		NoMitoHomolog	NoHomolog		chr17	80200536	80231594																					Nucleoli fibrillar center (Approved)
1455	103236	CSNK1G2	CK1g2	casein kinase 1 gamma 2	0	mito protein domain			Tnon_mito	-6.2297	0.767	0	mito protein domain	ENSG00000133275	P78368	415		SharedDomain	0		NoMitoHomolog	NoHomolog		chr19	1941160	1981336																					Vesicles (Approved)
1456	70425	CSNK1G3	CKI-gamma 3|CSNK1G3L	casein kinase 1 gamma 3	0	mito protein domain			Tnon_mito	-6.2297	0.767	0	mito protein domain	ENSG00000151292	Q9Y6M4	455		SharedDomain	1		NoMitoHomolog	NoHomolog		chr5	122847792	122952738
1477	67337	CSTF1	CstF-50|CstFp50	cleavage stimulation factor subunit 1	0	mito protein domain			Tnon_mito	-6.2297	0.767	0	mito protein domain	ENSG00000101138	Q05048	431		SharedDomain	1		NoMitoHomolog	NoHomolog		chr20	54967426	54979582																					Nucleoplasm (Enhanced)
1488	13017	CTBP2	-	C-terminal binding protein 2	0	mito protein domain			Tnon_mito	-6.2297	0.767	0	mito protein domain	ENSG00000175029	P56545	985		SharedDomain	0		NoMitoHomolog	NoHomolog		chr10	126676417	126849624																					Cytosol (Approved)
1497	83429	CTNS	CTNS-LSB|PQLC4|SLC66A4	cystinosin, lysosomal cystine transporter	0	mito protein domain			Tnon_mito	-6.2297	0.767	0	mito protein domain	ENSG00000040531	O60931	400		SharedDomain	0		NoMitoHomolog	NoHomolog		chr17	3539761	3566397																					Intermediate filaments;Vesicles (Supported)
1511	13035	CTSG	CATG|CG	cathepsin G	0	mito protein domain			Tnon_mito	-6.2297	0.767	0	mito protein domain	ENSG00000100448	P08311	255		SharedDomain	2		NoMitoHomolog	NoHomolog		chr14	25042723	25045466
1536	13058	CYBB	AMCBX2|CGD|GP91-1|GP91-PHOX|GP91PHOX|IMD34|NOX2|p91-PHOX	cytochrome b-245 beta chain	0	mito protein domain			Tpossible_mito	-6.2297	0.767	0	mito protein domain	ENSG00000165168	P04839	570		SharedDomain	1		NoMitoHomolog	NoHomolog		chrX	37639269	37672714
1540	74256	CYLD	BRSS|CDMT|CYLD1|CYLDI|EAC|MFT|MFT1|SBS|TEM|USPL2	CYLD lysine 63 deubiquitinase	0	mito protein domain			Tnon_mito	-6.2297	0.767	0	mito protein domain	ENSG00000083799	Q9NQC7	956		SharedDomain	0		NoMitoHomolog	NoHomolog		chr16	50775960	50835846																					Centriolar satellite (Supported)
1543	13076	CYP1A1	AHH|AHRR|CP11|CYP1|CYPIA1|P1-450|P450-C|P450DX	cytochrome P450 family 1 subfamily A member 1	0	mito protein domain			Tpossible_mito	-6.2297	0.767	0	mito protein domain	ENSG00000140465	P04798	512		SharedDomain	3		NoMitoHomolog	NoHomolog		chr15	75011882	75017877
1545	13078	CYP1B1	ASGD6|CP1B|CYPIB1|GLC3A|P4501B1	cytochrome P450 family 1 subfamily B member 1	0	mito protein domain			Tnon_mito	-6.2297	0.767	0	mito protein domain	ENSG00000138061	Q16678	543		SharedDomain	1		NoMitoHomolog	NoHomolog		chr2	38294745	38303323																					Mitochondria (Uncertain)
1555	13090	CYP2B6	CPB6|CYP2B|CYP2B7|CYP2B7P|CYPIIB6|EFVM|IIB1|P450	cytochrome P450 family 2 subfamily B member 6	0	mito protein domain			Tnon_mito	-6.2297	0.767	0	mito protein domain	ENSG00000197408	P20813	491		SharedDomain	0		NoMitoHomolog	NoHomolog		chr19	41497203	41524301																					Nuclear membrane (Approved)
1573	13110	CYP2J2	CPJ2|CYPIIJ2	cytochrome P450 family 2 subfamily J member 2	0	mito protein domain			Tnon_mito	-6.2297	0.767	0	mito protein domain	ENSG00000134716	P51589	502		SharedDomain	3		NoMitoHomolog	NoHomolog		chr1	60358979	60392423
1581	13122	CYP7A1	CP7A|CYP7|CYPVII	cytochrome P450 family 7 subfamily A member 1	0	mito protein domain			Tnon_mito	-6.2297	0.767	0	mito protein domain	ENSG00000167910	P22680	504		SharedDomain	2		NoMitoHomolog	NoHomolog		chr8	59402736	59412720
1588	13075	CYP19A1	ARO|ARO1|CPV1|CYAR|CYP19|CYPXIX|P-450AROM	cytochrome P450 family 19 subfamily A member 1	0	mito protein domain			Tnon_mito	-6.2297	0.767	0	mito protein domain	ENSG00000137869	P11511	503		SharedDomain	1		NoMitoHomolog	NoHomolog		chr15	51500253	51630795																					Mitochondria (Approved)
1595	13121	CYP51A1	CP51|CYP51|CYPL1|LDM|P450-14DM|P450L1	cytochrome P450 family 51 subfamily A member 1	0	mito protein domain			Tnon_mito	-6.2297	0.767	0	mito protein domain	ENSG00000001630	Q16850	509		SharedDomain	3		NoMitoHomolog	NoHomolog		chr7	91741462	91764059																					Endoplasmic reticulum (Enhanced)
1606	13139	DGKA	DAGK|DAGK1|DGK-alpha	diacylglycerol kinase alpha	0	mito protein domain			Tnon_mito	-6.2297	0.767	0	mito protein domain	ENSG00000065357	P23743	735		SharedDomain	2		NoMitoHomolog	NoHomolog		chr12	56324945	56347807																					Vesicles (Approved)
1607	217480	DGKB	DAGK2|DGK|DGK-BETA	diacylglycerol kinase beta	0	mito protein domain			Tnon_mito	-6.2297	0.767	0	mito protein domain	ENSG00000136267	Q9Y6T7	804		SharedDomain	0		NoMitoHomolog	NoHomolog		chr7	14184673	14881075
1608	110197	DGKG	DAGK3|DGK-GAMMA	diacylglycerol kinase gamma	0	mito protein domain			Tnon_mito	-6.2297	0.767	0	mito protein domain	ENSG00000058866	P49619	791		SharedDomain	2		NoMitoHomolog	NoHomolog		chr3	185864989	186080023																					Plasma membrane;Vesicles (Approved)
1618	13164	DAZL	DAZH|DAZL1|DAZLA|SPGYLA	deleted in azoospermia like	0	mito protein domain			Tnon_mito	-6.2297	0.767	0	mito protein domain	ENSG00000092345	Q92904	315		SharedDomain	1		NoMitoHomolog	NoHomolog		chr3	16628300	16647006
1633	13178	DCK	-	deoxycytidine kinase	0	mito protein domain			Tnon_mito	-6.2297	0.767	0	mito protein domain	ENSG00000156136	P27707	260		SharedDomain	0		NoMitoHomolog	NoHomolog		chr4	71859264	71896629																					Nucleoplasm (Supported)
1643	107986	DDB2	DDBB|UV-DDB2|XPE	damage specific DNA binding protein 2	0	mito protein domain			Tnon_mito	-6.2297	0.767	0	mito protein domain	ENSG00000134574	Q92466	427		SharedDomain	1		NoMitoHomolog	NoHomolog		chr11	47236492	47260769																					Cell Junctions;Nucleoplasm (Supported)
1731	54204	SEPTIN1	DIFF6|LARP|PNUTL3|SEP1|SEPT1	septin 1	0	mito protein domain			Tnon_mito	-6.2297	0.767	0	mito protein domain	ENSG00000180096	Q8WYJ6	414		SharedDomain	1		NoMitoHomolog	NoHomolog		chr16	30389453	30394171																					Actin filaments (Uncertain)
1734	13371	DIO2	5DII|D2|DIOII|SelY|TXDI2	iodothyronine deiodinase 2	0	mito protein domain			Tnon_mito	-6.2297	0.767	0	mito protein domain	ENSG00000211448	Q92813	309		SharedDomain	0		NoMitoHomolog	NoHomolog		chr14	80663867	80697397																					Cytosol;Nucleoplasm (Supported)
1760	13400	DMPK	DM|DM1|DM1PK|DMK|MDPK|MT-PK	DM1 protein kinase	MitoCarta3.0	literature, mito protein domain	MOM	0	Tmito	-6.2297	0.767	1	literature, mito protein domain	ENSG00000104936	Q09013	655		SharedDomain	2		NoMitoHomolog	NoHomolog		chr19	46272966	46285815																					Cytosol (Approved)
1762	13401	DMWD	D19S593E|DMR-N9|DMRN9|gene59	DM1 locus, WD repeat containing	0	mito protein domain			Tnon_mito	-6.2297	0.767	0	mito protein domain	ENSG00000185800	Q09019	674		SharedDomain	2		NoMitoHomolog	NoHomolog		chr19	46286263	46296060																					Actin filaments;Plasma membrane (Approved)
1763	327762	DNA2	DNA2L|hDNA2	DNA replication helicase/nuclease 2	MitoCarta3.0	literature, mito protein domain	Matrix	Mitochondrial central dogma > mtDNA maintenance > mtDNA replication | Metabolism > Metals and cofactors > Fe-S-containing proteins	Tmito	-6.2297	0.767	1	literature, mito protein domain	ENSG00000138346	P51530	1060		SharedDomain	1		NoMitoHomolog	NoHomolog		chr10	70173820	70231730																					Mitochondria (Supported)
1773	13419	DNASE1	DNL1|DRNI	deoxyribonuclease 1	0	mito protein domain			Tnon_mito	-6.2297	0.767	0	mito protein domain	ENSG00000213918	P24855	282		SharedDomain	0		NoMitoHomolog	NoHomolog		chr16	3702939	3708096																					Vesicles (Supported)
1774	69537	DNASE1L1	DNAS1L1|DNASEX|DNL1L|G4.8|XIB	deoxyribonuclease 1 like 1	0	mito protein domain			Tnon_mito	-6.2297	0.767	0	mito protein domain	ENSG00000013563	P49184	302		SharedDomain	0		NoMitoHomolog	NoHomolog		chrX	153629578	153640427
1775	66705	DNASE1L2	DNAS1L2	deoxyribonuclease 1 like 2	0	mito protein domain			Tnon_mito	-6.2297	0.767	0	mito protein domain	ENSG00000167968	Q92874	299		SharedDomain	2		NoMitoHomolog	NoHomolog		chr16	2286467	2288712																					Mitochondria (Approved)
1776	13421	DNASE1L3	DHP2|DNAS1L3|LSD|SLEB16	deoxyribonuclease 1 like 3	0	mito protein domain			Tnon_mito	-6.2297	0.767	0	mito protein domain	ENSG00000163687	Q13609	305		SharedDomain	1		NoMitoHomolog	NoHomolog		chr3	58178352	58196730
1821	13497	DRP2	DRP-2	dystrophin related protein 2	0	mito protein domain			Tnon_mito	-6.2297	0.767	0	mito protein domain	ENSG00000102385	Q13474	957		SharedDomain	0		NoMitoHomolog	NoHomolog		chrX	100474932	100519485																					Nuclear speckles;Plasma membrane (Approved)
1833	13516	EPYC	DSPG3|PGLB|Pg-Lb|SLRR3B	epiphycan	0	mito protein domain			Tnon_mito	-6.2297	0.767	0	mito protein domain	ENSG00000083782	Q99645	322		SharedDomain	0		NoMitoHomolog	NoHomolog		chr12	91357455	91398803
1840	14357	DTX1	RNF140|hDx-1	deltex E3 ubiquitin ligase 1	0	mito protein domain			Tnon_mito	-6.2297	0.767	0	mito protein domain	ENSG00000135144	Q86Y01	620		SharedDomain	3		NoMitoHomolog	NoHomolog		chr12	113495661	113535833																					Cytosol;Nucleoplasm (Supported)
1844	13537	DUSP2	PAC-1|PAC1	dual specificity phosphatase 2	0	mito protein domain			Tnon_mito	-6.2297	0.767	0	mito protein domain	ENSG00000158050	Q05923	314		SharedDomain	1		NoMitoHomolog	NoHomolog		chr2	96808907	96811179																					Nuclear membrane (Supported)
1856	13543	DVL2	-	dishevelled segment polarity protein 2	0	mito protein domain			Tnon_mito	-6.2297	0.767	0	mito protein domain	ENSG00000004975	O14641	736		SharedDomain	0		NoMitoHomolog	NoHomolog		chr17	7128660	7137863																					Nucleoplasm (Enhanced)
1857	13544	DVL3	DRS3	dishevelled segment polarity protein 3	0	mito protein domain			Tnon_mito	-6.2297	0.767	0	mito protein domain	ENSG00000161202	Q92997	716		SharedDomain	NA		NoMitoHomolog	NoHomolog		chr3	183873283	183891314																					Centrosome;Midbody ring (Approved)
1894	13605	ECT2	ARHGEF31	epithelial cell transforming 2	0	mito protein domain			Tnon_mito	-6.2297	0.767	0	mito protein domain	ENSG00000114346	Q9H8V3	914		SharedDomain	2		NoMitoHomolog	NoHomolog		chr3	172468474	172539264																					Nucleoplasm (Enhanced)
1911	13619	PHC1	EDR1|HPH1|MCPH11|RAE28	polyhomeotic homolog 1	0	mito protein domain			Tnon_mito	-6.2297	0.767	0	mito protein domain	ENSG00000111752	P78364	1004		SharedDomain	0		NoMitoHomolog	NoHomolog		chr12	9067315	9094060																					Nucleoplasm (Supported)
1912	54383	PHC2	EDR2|HPH2|PH2	polyhomeotic homolog 2	0	mito protein domain			Tnon_mito	-6.2297	0.767	0	mito protein domain	ENSG00000134686	Q8IXK0	858		SharedDomain	1		NoMitoHomolog	NoHomolog		chr1	33789223	33841194																					Nucleoplasm (Supported)
1965	13665	EIF2S1	EIF-2|EIF-2A|EIF-2alpha|EIF2|EIF2A	eukaryotic translation initiation factor 2 subunit alpha	0	mito protein domain			Tnon_mito	-6.2297	0.767	0	mito protein domain	ENSG00000134001	P05198	315		SharedDomain	1		NoMitoHomolog	NoHomolog		chr14	67827033	67853233																					Cytosol (Enhanced)
1993	15569	ELAVL2	HEL-N1|HELN1|HUB	ELAV like RNA binding protein 2	0	mito protein domain			Tnon_mito	-6.2297	0.767	0	mito protein domain	ENSG00000107105	Q12926	359		SharedDomain	0		NoMitoHomolog	NoHomolog		chr9	23690102	23826063																					Nucleoplasm (Approved)
1995	15571	ELAVL3	HUC|HUCL|PLE21	ELAV like RNA binding protein 3	0	mito protein domain			Tnon_mito	-6.2297	0.767	0	mito protein domain	ENSG00000196361	Q14576	367		SharedDomain	0		NoMitoHomolog	NoHomolog		chr19	11562142	11591803
1996	15572	ELAVL4	HUD|PNEM	ELAV like RNA binding protein 4	0	mito protein domain			Tnon_mito	-6.2297	0.767	0	mito protein domain	ENSG00000162374	P26378	383		SharedDomain	0		NoMitoHomolog	NoHomolog		chr1	50513685	50667540																					Nucleoplasm;Vesicles (Approved)
2041	13835	EPHA1	EPH|EPHT|EPHT1	EPH receptor A1	0	mito protein domain			Tnon_mito	-6.2297	0.767	0	mito protein domain	ENSG00000146904|ENSG00000284816	P21709	976		SharedDomain	NA		NoMitoHomolog	NoHomolog		chr7	143088204	143105985
2042	13837	EPHA3	EK4|ETK|ETK1|HEK|HEK4|TYRO4	EPH receptor A3	0	mito protein domain			Tnon_mito	-6.2297	0.767	0	mito protein domain	ENSG00000044524	P29320	983		SharedDomain	0		NoMitoHomolog	NoHomolog		chr3	89156673	89531284																					Cytosol;Nuclear membrane;Plasma membrane (Supported)
2043	13838	EPHA4	EK8|HEK8|SEK|TYRO1	EPH receptor A4	0	mito protein domain			Tpossible_mito	-6.2297	0.767	0	mito protein domain	ENSG00000116106	P54764	986		SharedDomain	1		NoMitoHomolog	NoHomolog		chr2	222282746	222437010
2045	13841	EPHA7	EHK-3|EHK3|EK11|HEK11	EPH receptor A7	0	mito protein domain			Tnon_mito	-6.2297	0.767	0	mito protein domain	ENSG00000135333	Q15375	998		SharedDomain	0		NoMitoHomolog	NoHomolog		chr6	93949739	94129300
2046	13842	EPHA8	EEK|EK3|HEK3	EPH receptor A8	0	mito protein domain			Tnon_mito	-6.2297	0.767	0	mito protein domain	ENSG00000070886	P29322	1005		SharedDomain	0		NoMitoHomolog	NoHomolog		chr1	22890003	22930087
2047	270190	EPHB1	ELK|EPHT2|Hek6|NET	EPH receptor B1	0	mito protein domain			Tnon_mito	-6.2297	0.767	0	mito protein domain	ENSG00000154928	P54762	984		SharedDomain	2		NoMitoHomolog	NoHomolog		chr3	134514098	134979307																					Cytosol;Endoplasmic reticulum;Plasma membrane (Approved)
2048	13844	EPHB2	BDPLT22|CAPB|DRT|EK5|EPHT3|ERK|Hek5|PCBC|Tyro5	EPH receptor B2	0	mito protein domain			Tnon_mito	-6.2297	0.767	0	mito protein domain	ENSG00000133216	P29323	987		SharedDomain	1		NoMitoHomolog	NoHomolog		chr1	23037330	23241823																					Plasma membrane (Supported)
2050	13846	EPHB4	CMAVM2|HFASD|HTK|LMPHM7|MYK1|TYRO11	EPH receptor B4	0	mito protein domain			Tnon_mito	-6.2297	0.767	0	mito protein domain	ENSG00000196411	P54760	987		SharedDomain	0		NoMitoHomolog	NoHomolog		chr7	100400186	100425143
2051	13848	EPHB6	HEP	EPH receptor B6	0	mito protein domain			Tnon_mito	-6.2297	0.767	0	mito protein domain	ENSG00000106123|ENSG00000275482	O15197	1022		SharedDomain	0		NoMitoHomolog	NoHomolog		chr7	142552775	142568847																					Nuclear speckles (Approved)
2059	13860	EPS8	DFNB102	epidermal growth factor receptor pathway substrate 8	0	mito protein domain			Tnon_mito	-6.2297	0.767	0	mito protein domain	ENSG00000151491	Q12929	822		SharedDomain	3		NoMitoHomolog	NoHomolog		chr12	15773074	15942510																					Golgi apparatus (Approved)
2064	13866	ERBB2	CD340|HER-2|HER-2/neu|HER2|MLN 19|NEU|NGL|TKR1	erb-b2 receptor tyrosine kinase 2	0	mito protein domain			Tnon_mito	-6.2297	0.767	0	mito protein domain	ENSG00000141736	P04626	1255		SharedDomain	1		NoMitoHomolog	NoHomolog		chr17	37844336	37884915																					Plasma membrane (Supported)
2066	13869	ERBB4	ALS19|HER4|p180erbB4	erb-b2 receptor tyrosine kinase 4	0	mito protein domain			Tpossible_mito	-6.2297	0.767	0	mito protein domain	ENSG00000178568	Q15303	1308		SharedDomain	NA		NoMitoHomolog	NoHomolog		chr2	212240441	213403352
2067	13870	ERCC1	COFS4|RAD10|UV20	ERCC excision repair 1, endonuclease non-catalytic subunit	0	mito protein domain			Tnon_mito	-6.2297	0.767	0	mito protein domain	ENSG00000012061	P07992	323		SharedDomain	1		NoMitoHomolog	NoHomolog		chr19	45910590	45927177																					Nucleoplasm (Enhanced)
2081	78943	ERN1	IRE1|IRE1P|IRE1a|hIRE1p	endoplasmic reticulum to nucleus signaling 1	0	mito protein domain			Tpossible_mito	-6.2297	0.767	0	mito protein domain	ENSG00000178607	O75460	977		SharedDomain	1		NoMitoHomolog	NoHomolog		chr17	62120389	62207502
2091	14113	FBL	FIB|FLRN|Nop1|RNU3IP1	fibrillarin	0	mito protein domain			Tnon_mito	-6.2297	0.767	0	mito protein domain	ENSG00000105202|ENSG00000280548	P22087	321		SharedDomain	NA		NoMitoHomolog	NoHomolog		chr19	40325092	40337054																					Nucleoli fibrillar center (Supported)
2099	13982	ESR1	ER|ESR|ESRA|ESTRR|Era|NR3A1	estrogen receptor 1	0	mito protein domain			Tpossible_mito	-6.2297	0.767	0	mito protein domain	ENSG00000091831	P03372	595		SharedDomain	0		NoMitoHomolog	NoHomolog		chr6	152011630	152424408																					Vesicles (Approved)
2100	13983	ESR2	ER-BETA|ESR-BETA|ESRB|ESTRB|Erb|NR3A2|ODG8	estrogen receptor 2	0	mito protein domain			Tpossible_mito	-6.2297	0.767	0	mito protein domain	ENSG00000140009	Q92731	530		SharedDomain	1		NoMitoHomolog	NoHomolog		chr14	64693750	64761128
2103	26380	ESRRB	DFNB35|ERR beta-2|ERR2|ERRb|ERRbeta2|ESRL2|NR3B2	estrogen related receptor beta	0	mito protein domain			Tnon_mito	-6.2297	0.767	0	mito protein domain	ENSG00000119715	O95718	508		SharedDomain	0		NoMitoHomolog	NoHomolog		chr14	76837689	76968180
2104	26381	ESRRG	ERR-gamma|ERR3|ERRg|ERRgamma|NR3B3	estrogen related receptor gamma	0	mito protein domain			Tnon_mito	-6.2297	0.767	0	mito protein domain	ENSG00000196482	P62508	470		SharedDomain	1		NoMitoHomolog	NoHomolog		chr1	216676587	217311097																					Nucleoplasm (Approved)
2125	14027	EVPL	EVPK	envoplakin	0	mito protein domain			Tnon_mito	-6.2297	0.767	0	mito protein domain	ENSG00000167880	Q92817	2033		SharedDomain	1		NoMitoHomolog	NoHomolog		chr17	74002926	74023507																					Intermediate filaments (Supported)
2130	14030	EWSR1	EWS|EWS-FLI1|bK984G1.4	EWS RNA binding protein 1	0	mito protein domain			Tnon_mito	-6.2297	0.767	0	mito protein domain	ENSG00000182944	Q01844	661		SharedDomain	NA		NoMitoHomolog	NoHomolog		chr22	29663997	29696515																					Nucleoplasm (Enhanced)
2155	14068	F7	SPCA	coagulation factor VII	0	mito protein domain			Tnon_mito	-6.2297	0.767	0	mito protein domain	ENSG00000057593	P08709	466		SharedDomain	0		NoMitoHomolog	NoHomolog		chr13	113760101	113774995																					Mitochondria (Approved)
2158	14071	F9	F9 p22|FIX|HEMB|P19|PTC|THPH8	coagulation factor IX	0	mito protein domain			Tnon_mito	-6.2297	0.767	0	mito protein domain	ENSG00000101981	P00740	461		SharedDomain	2		NoMitoHomolog	NoHomolog		chrX	138612894	138645617
2159	14058	F10	FX|FXA	coagulation factor X	0	mito protein domain			Tnon_mito	-6.2297	0.767	0	mito protein domain	ENSG00000126218	P00742	488		SharedDomain	1		NoMitoHomolog	NoHomolog		chr13	113777112	113803843
2160	109821	F11	FXI|PTA	coagulation factor XI	0	mito protein domain			Tnon_mito	-6.2297	0.767	0	mito protein domain	ENSG00000088926	P03951	625		SharedDomain	0		NoMitoHomolog	NoHomolog		chr4	187187117	187210835																					Vesicles (Approved)
2161	58992	F12	HAE3|HAEX|HAF	coagulation factor XII	0	mito protein domain			Tnon_mito	-6.2297	0.767	0	mito protein domain	ENSG00000131187	P00748	615		SharedDomain	2		NoMitoHomolog	NoHomolog		chr5	176829138	176836577
2173	12140	FABP7	B-FABP|BLBP|FABPB|MRG	fatty acid binding protein 7	0	mito protein domain			Tnon_mito	-6.2297	0.767	0	mito protein domain	ENSG00000164434	O15540	132		SharedDomain	0		NoMitoHomolog	NoHomolog		chr6	123100645	123105218																					Nucleoplasm (Approved)
2189	60534	FANCG	FAG|XRCC9	FA complementation group G	0	mito protein domain			Tpossible_mito	-6.2297	0.767	0	mito protein domain	ENSG00000221829	O15287	622		SharedDomain	0		NoMitoHomolog	NoHomolog		chr9	35073834	35080013																					Cytosol;Plasma membrane (Supported)
2242	14159	FES	FPS	FES proto-oncogene, tyrosine kinase	0	mito protein domain			Tnon_mito	-6.2297	0.767	0	mito protein domain	ENSG00000182511	P07332	822		SharedDomain	0		NoMitoHomolog	NoHomolog		chr15	91427664	91439006																					Cytosol;Nucleoplasm (Approved)
2245	14163	FGD1	AAS|FGDY|MRXS16|ZFYVE3	FYVE, RhoGEF and PH domain containing 1	0	mito protein domain			Tnon_mito	-6.2297	0.767	0	mito protein domain	ENSG00000102302	P98174	961		SharedDomain	0		NoMitoHomolog	NoHomolog		chrX	54471886	54522599																					Cytosol;Plasma membrane (Approved)
2260	14182	FGFR1	BFGFR|CD331|CEK|ECCL|FGFBR|FGFR-1|FLG|FLT-2|FLT2|HBGFR|HH2|HRTFDS|KAL2|N-SAM|OGD|bFGF-R-1	fibroblast growth factor receptor 1	0	mito protein domain			Tnon_mito	-6.2297	0.767	0	mito protein domain	ENSG00000077782	P11362	853		SharedDomain	1		NoMitoHomolog	NoHomolog		chr8	38268655	38326352
2263	14183	FGFR2	BBDS|BEK|BFR-1|CD332|CEK3|CFD1|ECT1|JWS|K-SAM|KGFR|TK14|TK25	fibroblast growth factor receptor 2	0	mito protein domain			Tnon_mito	-6.2297	0.767	0	mito protein domain	ENSG00000066468	P21802	822		SharedDomain	0		NoMitoHomolog	NoHomolog		chr10	123237843	123357972																					Cell Junctions (Supported)
2268	14191	FGR	SRC2|c-fgr|c-src2|p55-Fgr|p55c-fgr|p58-Fgr|p58c-fgr	FGR proto-oncogene, Src family tyrosine kinase	0	mito protein domain			Tpossible_mito	-6.2297	0.767	0	mito protein domain	ENSG00000000938	P09769	529		SharedDomain	4		NoMitoHomolog	NoHomolog		chr1	27938800	27961727																					Plasma membrane (Approved)
2322	14255	FLT3	CD135|FLK-2|FLK2|STK1	fms related receptor tyrosine kinase 3	0	mito protein domain			Tnon_mito	-6.2297	0.767	0	mito protein domain	ENSG00000122025	P36888	993		SharedDomain	2		NoMitoHomolog	NoHomolog		chr13	28577410	28674729																					Endoplasmic reticulum (Approved)
2324	14257	FLT4	CHTD7|FLT-4|FLT41|LMPH1A|LMPHM1|PCL|VEGFR-3|VEGFR3	fms related receptor tyrosine kinase 4	0	mito protein domain			Tnon_mito	-6.2297	0.767	0	mito protein domain	ENSG00000037280	P35916	1363		SharedDomain	0		NoMitoHomolog	NoHomolog		chr5	180028505	180076624																					Plasma membrane (Approved)
2354	14282	FOSB	AP-1|G0S3|GOS3|GOSB	FosB proto-oncogene, AP-1 transcription factor subunit	0	mito protein domain			Tnon_mito	-6.2297	0.767	0	mito protein domain	ENSG00000125740	P53539	338		SharedDomain	0		NoMitoHomolog	NoHomolog		chr19	45971252	45978437																					Nucleoplasm (Supported)
2444	14302	FRK	GTK|PTK5|RAK	fyn related Src family tyrosine kinase	0	mito protein domain			Tnon_mito	-6.2297	0.767	0	mito protein domain	ENSG00000111816	P42685	505		SharedDomain	0		NoMitoHomolog	NoHomolog		chr6	116262692	116381921																					Nucleoplasm (Supported)
2492	14309	FSHR	FSHR1|FSHRO|LGR1|ODG1	follicle stimulating hormone receptor	0	mito protein domain			Tnon_mito	-6.2297	0.767	0	mito protein domain	ENSG00000170820	P23945	695		SharedDomain	NA		NoMitoHomolog	NoHomolog		chr2	49189295	49381666
2494	26424	NR5A2	B1F|B1F2|CPF|FTF|FTZ-F1|FTZ-F1beta|LRH-1|LRH1|hB1F-2	nuclear receptor subfamily 5 group A member 2	0	mito protein domain			Tnon_mito	-6.2297	0.767	0	mito protein domain	ENSG00000116833	O00482	541		SharedDomain	2		NoMitoHomolog	NoHomolog		chr1	199996729	200146550																					Nuclear speckles (Uncertain)
2521	233908	FUS	ALS6|ETM4|FUS1|HNRNPP2|POMP75|TLS	FUS RNA binding protein	0	mito protein domain			Tnon_mito	-6.2297	0.767	0	mito protein domain	ENSG00000089280	P35637	526		SharedDomain	1		NoMitoHomolog	NoHomolog		chr16	31191430	31206192																					Nucleoplasm (Enhanced)
2530	53618	FUT8	CDGF|CDGF1	fucosyltransferase 8	0	mito protein domain			Tnon_mito	-6.2297	0.767	0	mito protein domain	ENSG00000033170	Q9BYC5	575		SharedDomain	4		NoMitoHomolog	NoHomolog		chr14	65877309	66210839																					Golgi apparatus (Supported)
2533	23880	FYB1	ADAP|FYB|PRO0823|SLAP-130|SLAP130|THC3	FYN binding protein 1	0	mito protein domain			Tnon_mito	-6.2297	0.767	0	mito protein domain	ENSG00000082074	O15117	839		SharedDomain	0		NoMitoHomolog	NoHomolog		chr5	39105353	39270759																					Plasma membrane (Approved)
2549	14388	GAB1	DFNB26	GRB2 associated binding protein 1	0	mito protein domain			Tnon_mito	-6.2297	0.767	0	mito protein domain	ENSG00000109458	Q13480	724		SharedDomain	0		NoMitoHomolog	NoHomolog		chr4	144257982	144395718																					Cytosol;Plasma membrane (Approved)
2582	74246	GALE	SDR1E1	UDP-galactose-4-epimerase	0	mito protein domain			Tnon_mito	-6.2297	0.767	0	mito protein domain	ENSG00000117308	Q14376	348		SharedDomain	1		NoMitoHomolog	NoHomolog		chr1	24122088	24127294																					Cytosol;Nucleoplasm;Plasma membrane (Approved)
2649	14536	NR6A1	CT150|GCNF|GCNF1|NR61|RTR|hGCNF|hRTR	nuclear receptor subfamily 6 group A member 1	0	mito protein domain			Tnon_mito	-6.2297	0.767	0	mito protein domain	ENSG00000148200	Q15406	480		SharedDomain	3		NoMitoHomolog	NoHomolog		chr9	127279553	127533589																					Nucleoplasm (Supported)
2669	14579	GEM	KIR	GTP binding protein overexpressed in skeletal muscle	0	mito protein domain			Tnon_mito	-6.2297	0.767	0	mito protein domain	ENSG00000164949	P55040	296		SharedDomain	0		NoMitoHomolog	NoHomolog		chr8	95261484	95274547
2784	14695	GNB3	CSNB1H	G protein subunit beta 3	0	mito protein domain			Tnon_mito	-6.2297	0.767	0	mito protein domain	ENSG00000111664	P16520	340		SharedDomain	0		NoMitoHomolog	NoHomolog		chr12	6949374	6956557																					Plasma membrane (Approved)
2869	14773	GRK5	FP2025|GPRK5	G protein-coupled receptor kinase 5	0	mito protein domain			Tnon_mito	-6.2297	0.767	0	mito protein domain	ENSG00000198873	P34947	590		SharedDomain	NA		NoMitoHomolog	NoHomolog		chr10	120967196	121215131																					Nuclear membrane;Nuclear speckles (Supported)
2870	26385	GRK6	GPRK6	G protein-coupled receptor kinase 6	0	mito protein domain			Tnon_mito	-6.2297	0.767	0	mito protein domain	ENSG00000198055	P43250	589		SharedDomain	1		NoMitoHomolog	NoHomolog		chr5	176853686	176869850																					Mitochondria (Approved)
2887	14783	GRB10	GRB-IR|Grb-10|IRBP|MEG1|RSS	growth factor receptor bound protein 10	0	mito protein domain			Tnon_mito	-6.2297	0.767	0	mito protein domain	ENSG00000106070	Q13322	594		SharedDomain	1		NoMitoHomolog	NoHomolog		chr7	50657759	50861159																					Vesicles (Supported)
2931	606496	GSK3A	-	glycogen synthase kinase 3 alpha	0	mito protein domain			Tnon_mito	-6.2297	0.767	0	mito protein domain	ENSG00000105723	P49840	483		SharedDomain	4		NoMitoHomolog	NoHomolog		chr19	42734337	42746736																					Cytosol (Approved)
2938	14857	GSTA1	GST-epsilon|GST2|GSTA1-1|GTH1	glutathione S-transferase alpha 1	0	mito protein domain			Tnon_mito	-6.2297	0.767	0	mito protein domain	ENSG00000243955	P08263	222		SharedDomain	NA		NoMitoHomolog	NoHomolog		chr6	52656177	52668664																					Cytosol (Supported)
2976	71752	GTF3C2	TFIIIC-BETA|TFIIIC110	general transcription factor IIIC subunit 2	0	mito protein domain			Tnon_mito	-6.2297	0.767	0	mito protein domain	ENSG00000115207	Q8WUA4	911		SharedDomain	1		NoMitoHomolog	NoHomolog		chr2	27548715	27579901																					Nucleoplasm (Supported)
2977	234889	GUCY1A2	GC-SA2|GUC1A2	guanylate cyclase 1 soluble subunit alpha 2	0	mito protein domain			Tnon_mito	-6.2297	0.767	0	mito protein domain	ENSG00000152402	P33402	763		SharedDomain	NA		NoMitoHomolog	NoHomolog		chr11	106544737	106889171
2978	14913	GUCA1A	C6orf131|COD3|CORD14|GCAP|GCAP1|GUCA|GUCA1	guanylate cyclase activator 1A	0	mito protein domain			Tnon_mito	-6.2297	0.767	0	mito protein domain	ENSG00000048545|ENSG00000287363	P43080	201		SharedDomain	0		NoMitoHomolog	NoHomolog		chr6	42123143	42147794																					Plasma membrane (Approved)
2979	107477	GUCA1B	GCAP 2|GCAP2|GUCA2|RP48	guanylate cyclase activator 1B	0	mito protein domain			Tnon_mito	-6.2297	0.767	0	mito protein domain	ENSG00000112599	Q9UMX6	200		SharedDomain	0		NoMitoHomolog	NoHomolog		chr6	42151021	42162694
2982	60596	GUCY1A1	GC-S-alpha-1|GC-SA3|GCS-alpha-3|GUC1A3|GUCA3|GUCSA3|GUCY1A3|MYMY6	guanylate cyclase 1 soluble subunit alpha 1	0	mito protein domain			Tnon_mito	-6.2297	0.767	0	mito protein domain	ENSG00000164116	Q02108	690		SharedDomain	0		NoMitoHomolog	NoHomolog		chr4	156587861	156658214																					Nucleoplasm (Supported)
2983	54195	GUCY1B1	GC-S-beta-1|GC-SB3|GUC1B3|GUCB3|GUCSB3|GUCY1B3	guanylate cyclase 1 soluble subunit beta 1	0	mito protein domain			Tnon_mito	-6.2297	0.767	0	mito protein domain	ENSG00000061918	Q02153	619		SharedDomain	0		NoMitoHomolog	NoHomolog		chr4	156680125	156728783																					Cytosol (Approved)
3003	14945	GZMK	TRYP2	granzyme K	0	mito protein domain			Tnon_mito	-6.2297	0.767	0	mito protein domain	ENSG00000113088	P49863	264		SharedDomain	1		NoMitoHomolog	NoHomolog		chr5	54320106	54329960
3004	16904	GZMM	LMET1|MET1	granzyme M	0	mito protein domain			Tnon_mito	-6.2297	0.767	0	mito protein domain	ENSG00000197540	P51124	257		SharedDomain	1		NoMitoHomolog	NoHomolog		chr19	544033	549920
3055	15162	HCK	JTK9|p59Hck|p61Hck	HCK proto-oncogene, Src family tyrosine kinase	0	mito protein domain			Tnon_mito	-6.2297	0.767	0	mito protein domain	ENSG00000101336	P08631	526		SharedDomain	1		NoMitoHomolog	NoHomolog		chr20	30639990	30689657																					Plasma membrane (Approved)
3070	15201	HELLS	ICF4|LSH|Nbla10143|PASG|SMARCA6	helicase, lymphoid specific	0	mito protein domain			Tnon_mito	-6.2297	0.767	0	mito protein domain	ENSG00000119969	Q9NRZ9	884		SharedDomain	0		NoMitoHomolog	NoHomolog		chr10	96305523	96361856																					Nucleoplasm (Approved)
3082	15234	HGF	DFNB39|F-TCF|HGFB|HPTA|SF	hepatocyte growth factor	0	mito protein domain			Tnon_mito	-6.2297	0.767	0	mito protein domain	ENSG00000019991	P14210	728		SharedDomain	1		NoMitoHomolog	NoHomolog		chr7	81331443	81399452																					Cytosol (Approved)
3083	54426	HGFAC	HGFA	HGF activator	0	mito protein domain			Tnon_mito	-6.2297	0.767	0	mito protein domain	ENSG00000109758	Q04756	655		SharedDomain	2		NoMitoHomolog	NoHomolog		chr4	3443725	3451213
3146	15289	HMGB1	HMG-1|HMG1|HMG3|SBP-1	high mobility group box 1	0	mito protein domain			Tnon_mito	-6.2297	0.767	0	mito protein domain	ENSG00000189403	P09429	215		SharedDomain	NA		NoMitoHomolog	NoHomolog		chr13	31032878	31040081																					Nucleoplasm (Supported)
3148	97165	HMGB2	HMG2	high mobility group box 2	0	mito protein domain			Tnon_mito	-6.2297	0.767	0	mito protein domain	ENSG00000164104	P26583	209		SharedDomain	3		NoMitoHomolog	NoHomolog		chr4	174252526	174255595																					Nucleoplasm (Supported)
3149	15354	HMGB3	HMG-2a|HMG-4|HMG2A|HMG4	high mobility group box 3	0	mito protein domain			Tnon_mito	-6.2297	0.767	0	mito protein domain	ENSG00000029993	O15347	200		SharedDomain	NA		NoMitoHomolog	NoHomolog		chrX	150151762	150159248																					Nucleoli;Nucleoplasm (Approved)
3156	15357	HMGCR	LDLCQ3	3-hydroxy-3-methylglutaryl-CoA reductase	0	mito protein domain			Tnon_mito	-6.2297	0.767	0	mito protein domain	ENSG00000113161	P04035	888		SharedDomain	2		NoMitoHomolog	NoHomolog		chr5	74632992	74657926
3174	30942	HNF4G	NR2A2|NR2A3	hepatocyte nuclear factor 4 gamma	0	mito protein domain			Tnon_mito	-6.2297	0.767	0	mito protein domain	ENSG00000164749	Q14541	445		SharedDomain	0		NoMitoHomolog	NoHomolog		chr8	76452202	76479061																					Nucleoplasm (Supported)
3178	15382	HNRNPA1	ALS19|ALS20|HNRPA1|HNRPA1L3|IBMPFD3|UP 1|hnRNP A1|hnRNP-A1	heterogeneous nuclear ribonucleoprotein A1	0	mito protein domain			Tnon_mito	-6.2297	0.767	0	mito protein domain	ENSG00000135486	P09651	372		SharedDomain	NA		NoMitoHomolog	NoHomolog		chr12	54674487	54679030																					Nucleoplasm (Enhanced)
3181	53379	HNRNPA2B1	HNRNPA2|HNRNPB1|HNRPA2|HNRPA2B1|HNRPB1|IBMPFD2|RNPA2|SNRPB1	heterogeneous nuclear ribonucleoprotein A2/B1	0	mito protein domain			Tnon_mito	-6.2297	0.767	0	mito protein domain	ENSG00000122566	P22626	353		SharedDomain	0		NoMitoHomolog	NoHomolog		chr7	26229555	26240413																					Nucleoplasm (Enhanced)
3182	15384	HNRNPAB	ABBP1|HNRPAB	heterogeneous nuclear ribonucleoprotein A/B	0	mito protein domain			Tnon_mito	-6.2297	0.767	0	mito protein domain	ENSG00000197451	Q99729	332		SharedDomain	2		NoMitoHomolog	NoHomolog		chr5	177631507	177638184																					Nucleoplasm (Enhanced)
3183	15381	HNRNPC	C1|C2|HNRNP|HNRPC|SNRPC	heterogeneous nuclear ribonucleoprotein C	0	mito protein domain			Tnon_mito	-6.2297	0.767	0	mito protein domain	ENSG00000092199	P07910	306		SharedDomain	3		NoMitoHomolog	NoHomolog		chr14	21677295	21737638																					Nucleoplasm (Enhanced)
3184	11991	HNRNPD	AUF1|AUF1A|HNRPD|P37|hnRNPD0	heterogeneous nuclear ribonucleoprotein D	0	mito protein domain			Tnon_mito	-6.2297	0.767	0	mito protein domain	ENSG00000138668	Q14103	355		SharedDomain	3		NoMitoHomolog	NoHomolog		chr4	83274466	83295149																					Nucleoplasm (Enhanced)
3185	98758	HNRNPF	HNRPF|OK/SW-cl.23|mcs94-1	heterogeneous nuclear ribonucleoprotein F	0	mito protein domain			Tnon_mito	-6.2297	0.767	0	mito protein domain	ENSG00000169813	P52597	415		SharedDomain	NA		NoMitoHomolog	NoHomolog		chr10	43881064	43904696																					Nucleoplasm (Enhanced)
3187	59013	HNRNPH1	HNRPH|HNRPH1|hnRNPH	heterogeneous nuclear ribonucleoprotein H1	0	mito protein domain			Tnon_mito	-6.2297	0.767	0	mito protein domain	ENSG00000169045|ENSG00000284254	P31943	449		SharedDomain	0		NoMitoHomolog	NoHomolog		chr5	179041178	179050722																					Nucleoplasm (Enhanced)
3188	56258	HNRNPH2	FTP3|HNRPH'|HNRPH2|MRXSB|NRPH2|hnRNPH'	heterogeneous nuclear ribonucleoprotein H2	0	mito protein domain			Tnon_mito	-6.2297	0.767	0	mito protein domain	ENSG00000126945	P55795	449		SharedDomain	NA		NoMitoHomolog	NoHomolog		chrX	100663120	100669128																					Nucleoplasm (Enhanced)
3189	432467	HNRNPH3	2H9|HNRPH3	heterogeneous nuclear ribonucleoprotein H3	0	mito protein domain			Tnon_mito	-6.2297	0.767	0	mito protein domain	ENSG00000096746	P31942	346		SharedDomain	0		NoMitoHomolog	NoHomolog		chr10	70091767	70102953																					Nucleoplasm (Supported)
3280	15205	HES1	HES-1|HHL|HRY|bHLHb39	hes family bHLH transcription factor 1	0	mito protein domain			Tnon_mito	-6.2297	0.767	0	mito protein domain	ENSG00000114315	Q14469	280		SharedDomain	0		NoMitoHomolog	NoHomolog		chr3	193853930	193856401																					Nucleoplasm (Supported)
3316	69253	HSPB2	HSP27|Hs.78846|LOH11CR1K|MKBP	heat shock protein family B (small) member 2	0	mito protein domain			Tnon_mito	-6.2297	0.767	0	mito protein domain	ENSG00000170276	Q16082	182		SharedDomain	0		NoMitoHomolog	NoHomolog		chr11	111783459	111784817
3399	15903	ID3	HEIR-1|bHLHb25	inhibitor of DNA binding 3, HLH protein	0	mito protein domain			Tnon_mito	-6.2297	0.767	0	mito protein domain	ENSG00000117318|ENSG00000283060	Q02535	119		SharedDomain	1		NoMitoHomolog	NoHomolog		chr1	23884420	23886285																					Nucleoplasm (Supported)
3426	12630	CFI	AHUS3|ARMD13|C3BINA|C3b-INA|FI|IF|KAF	complement factor I	0	mito protein domain			Tnon_mito	-6.2297	0.767	0	mito protein domain	ENSG00000205403	P05156	583		SharedDomain	2		NoMitoHomolog	NoHomolog		chr4	110661847	110723335
3433	15958	IFIT2	G10P2|GARG-39|IFI-54|IFI-54K|IFI54|IFIT-2|ISG-54 K|ISG-54K|ISG54|P54|cig42	interferon induced protein with tetratricopeptide repeats 2	0	mito protein domain			Tnon_mito	-6.2297	0.767	0	mito protein domain	ENSG00000119922	P09913	472		SharedDomain	1		NoMitoHomolog	NoHomolog		chr10	91061705	91069033																					Vesicles (Approved)
3437	667370	IFIT3	CIG-49|GARG-49|IFI60|IFIT4|IRG2|ISG60|P60|RIG-G|cig41	interferon induced protein with tetratricopeptide repeats 3	0	mito protein domain			Tpossible_mito	-6.2297	0.767	0	mito protein domain	ENSG00000119917	O14879	490		SharedDomain	NA		NoMitoHomolog	NoHomolog		chr10	91087575	91100725																					Cytosol;Mitochondria (Supported)
3480	16001	IGF1R	CD221|IGFIR|IGFR|JTK13	insulin like growth factor 1 receptor	0	mito protein domain			Tnon_mito	-6.2297	0.767	0	mito protein domain	ENSG00000140443	P08069	1367		SharedDomain	0		NoMitoHomolog	NoHomolog		chr15	99192760	99507759																					Vesicles (Approved)
3508	20589	IGHMBP2	CATF1|CMT2S|HCSA|HMN6|SMARD1|SMUBP2|ZFAND7	immunoglobulin mu DNA binding protein 2	0	mito protein domain			Tnon_mito	-6.2297	0.767	0	mito protein domain	ENSG00000132740	P38935	993		SharedDomain	0		NoMitoHomolog	NoHomolog		chr11	68671318	68708069																					Nucleoplasm (Enhanced)
3607	68837	FOXK2	ILF|ILF-1|ILF1|nGTBP	forkhead box K2	0	mito protein domain			Tnon_mito	-6.2297	0.767	0	mito protein domain	ENSG00000141568	Q01167	660		SharedDomain	2		NoMitoHomolog	NoHomolog		chr17	80477593	80562483																					Nucleoplasm (Supported)
3615	23918	IMPDH2	IMPD2|IMPDH-II	inosine monophosphate dehydrogenase 2	0	mito protein domain			Tnon_mito	-6.2297	0.767	0	mito protein domain	ENSG00000178035	P12268	514		SharedDomain	NA		NoMitoHomolog	NoHomolog		chr3	49061761	49066875																					Cytosol (Enhanced)
3632	212111	INPP5A	5PTASE	inositol polyphosphate-5-phosphatase A	0	mito protein domain			Tnon_mito	-6.2297	0.767	0	mito protein domain	ENSG00000068383	Q14642	412		SharedDomain	0		NoMitoHomolog	NoHomolog		chr10	134351352	134596984																					Endoplasmic reticulum (Approved)
3633	16330	INPP5B	5PTase	inositol polyphosphate-5-phosphatase B	0	mito protein domain			Tpossible_mito	-6.2297	0.767	0	mito protein domain	ENSG00000204084	P32019	913		SharedDomain	0		NoMitoHomolog	NoHomolog		chr1	38326368	38412729																					Cytosol (Approved)
3635	16331	INPP5D	SHIP|SHIP-1|SHIP1|SIP-145|hp51CN|p150Ship	inositol polyphosphate-5-phosphatase D	0	mito protein domain			Tnon_mito	-6.2297	0.767	0	mito protein domain	ENSG00000168918|ENSG00000281614	Q92835	1189		SharedDomain	0		NoMitoHomolog	NoHomolog		chr2	233925035	234116549																					Cytosol (Approved)
3643	16337	INSR	CD220|HHF5	insulin receptor	0	mito protein domain			Tnon_mito	-6.2297	0.767	0	mito protein domain	ENSG00000171105	P06213	1382		SharedDomain	NA		NoMitoHomolog	NoHomolog		chr19	7112265	7294011																					Vesicles (Approved)
3718	16453	JAK3	JAK-3|JAK3_HUMAN|JAKL|L-JAK|LJAK	Janus kinase 3	0	mito protein domain			Tnon_mito	-6.2297	0.767	0	mito protein domain	ENSG00000105639	P52333	1124		SharedDomain	1		NoMitoHomolog	NoHomolog		chr19	17935592	17958841																					Cytosol;Plasma membrane (Approved)
3725	16476	JUN	AP-1|AP1|c-Jun|cJUN|p39	Jun proto-oncogene, AP-1 transcription factor subunit	0	mito protein domain			Tnon_mito	-6.2297	0.767	0	mito protein domain	ENSG00000177606	P05412	331		SharedDomain	1		NoMitoHomolog	NoHomolog		chr1	59246462	59249785																					Nucleoplasm (Enhanced)
3726	16477	JUNB	AP-1	JunB proto-oncogene, AP-1 transcription factor subunit	0	mito protein domain			Tnon_mito	-6.2297	0.767	0	mito protein domain	ENSG00000171223	P17275	347		SharedDomain	0		NoMitoHomolog	NoHomolog		chr19	12902309	12904125																					Nucleoplasm (Supported)
3791	16542	KDR	CD309|FLK1|VEGFR|VEGFR2	kinase insert domain receptor	0	mito protein domain			Tnon_mito	-6.2297	0.767	0	mito protein domain	ENSG00000128052	P35968	1356		SharedDomain	0		NoMitoHomolog	NoHomolog		chr4	55944425	55991762																					Plasma membrane (Supported)
3831	16593	KLC1	KLC|KNS2|KNS2A	kinesin light chain 1	0	mito protein domain			Tnon_mito	-6.2297	0.767	0	mito protein domain	ENSG00000126214	Q07866	618		SharedDomain	0		NoMitoHomolog	NoHomolog		chr14	104095524	104167888																					Plasma membrane (Uncertain)
3832	16551	KIF11	EG5|HKSP|KNSL1|MCLMR|TRIP5	kinesin family member 11	0	mito protein domain			Tnon_mito	-6.2297	0.767	0	mito protein domain	ENSG00000138160	P52732	1056		SharedDomain	0		NoMitoHomolog	NoHomolog		chr10	94352824	94415152																					Cytosol (Supported)
3833	100502766	KIFC1	HSET|KNSL2	kinesin family member C1	0	mito protein domain			Tnon_mito	-6.2297	0.767	0	mito protein domain	ENSG00000204197|ENSG00000233450|ENSG00000237649	Q9BW19	673		SharedDomain	NA		NoMitoHomolog	NoHomolog		chr6	33359312	33377699																					Centrosome (Approved)
3931	16816	LCAT	-	lecithin-cholesterol acyltransferase	0	mito protein domain			Tnon_mito	-6.2297	0.767	0	mito protein domain	ENSG00000213398	P04180	440		SharedDomain	2		NoMitoHomolog	NoHomolog		chr16	67973786	67978015																					Nucleoplasm (Approved)
3933	16820	LCN1	PMFA|TLC|TP|VEGP	lipocalin 1	0	mito protein domain			Tnon_mito	-6.2297	0.767	0	mito protein domain	ENSG00000160349	P31025	233		SharedDomain	NA		NoMitoHomolog	NoHomolog		chr9	138413283	138418386
3937	16822	LCP2	SLP-76|SLP76	lymphocyte cytosolic protein 2	0	mito protein domain			Tnon_mito	-6.2297	0.767	0	mito protein domain	ENSG00000043462	Q13094	533		SharedDomain	0		NoMitoHomolog	NoHomolog		chr5	169675087	169724822
3981	319583	LIG4	LIG4S	DNA ligase 4	0	mito protein domain			Tnon_mito	-6.2297	0.767	0	mito protein domain	ENSG00000174405	P49917	911		SharedDomain	1		NoMitoHomolog	NoHomolog		chr13	108859791	108870716																					Nucleoplasm (Supported)
3985	16886	LIMK2	-	LIM domain kinase 2	0	mito protein domain			Tnon_mito	-6.2297	0.767	0	mito protein domain	ENSG00000182541	P53671	686		SharedDomain	0		NoMitoHomolog	NoHomolog		chr22	31608249	31676066																					Cytosol;Nucleoplasm (Supported)
3995	60527	FADS3	CYB5RP|LLCDL3	fatty acid desaturase 3	0	mito protein domain			Tnon_mito	-6.2297	0.767	0	mito protein domain	ENSG00000221968	Q9Y5Q0	445		SharedDomain	1		NoMitoHomolog	NoHomolog		chr11	61640994	61659017																					Nucleoli fibrillar center (Approved)
4051	64385	CYP4F3	CPF3|CYP4F|CYPIVF3|LTB4H	cytochrome P450 family 4 subfamily F member 3	0	mito protein domain			Tnon_mito	-6.2297	0.767	0	mito protein domain	ENSG00000186529	Q08477	520		SharedDomain	1		NoMitoHomolog	NoHomolog		chr19	15751706	15771570
4058	17005	LTK	TYK1	leukocyte receptor tyrosine kinase	0	mito protein domain			Tnon_mito	-6.2297	0.767	0	mito protein domain	ENSG00000062524	P29376	864		SharedDomain	0		NoMitoHomolog	NoHomolog		chr15	41795839	41806085																					Vesicles (Approved)
4066	17095	LYL1	bHLHa18	LYL1 basic helix-loop-helix family member	0	mito protein domain			Tnon_mito	-6.2297	0.767	0	mito protein domain	ENSG00000104903	P12980	280		SharedDomain	3		NoMitoHomolog	NoHomolog		chr19	13209841	13213974																					Golgi apparatus (Approved)
4067	17096	LYN	JTK8|p53Lyn|p56Lyn	LYN proto-oncogene, Src family tyrosine kinase	0	mito protein domain			Tpossible_mito	-6.2297	0.767	0	mito protein domain	ENSG00000254087	P07948	512		SharedDomain	2		NoMitoHomolog	NoHomolog		chr8	56792385	56925006																					Golgi apparatus;Plasma membrane (Supported)
4068	20400	SH2D1A	DSHP|EBVS|IMD5|LYP|MTCP1|SAP|SAP/SH2D1A|XLP|XLPD|XLPD1	SH2 domain containing 1A	0	mito protein domain			Tnon_mito	-6.2297	0.767	0	mito protein domain	ENSG00000183918	O60880	128		SharedDomain	1		NoMitoHomolog	NoHomolog		chrX	123480131	123507010
4081	17116	MAB21L1	CAGR1|COFG|Nbla00126	mab-21 like 1	0	mito protein domain			Tnon_mito	-6.2297	0.767	0	mito protein domain	ENSG00000180660	Q13394	359		SharedDomain	0		NoMitoHomolog	NoHomolog		chr13	36047925	36050832																					Nucleoplasm (Approved)
4084	17119	MXD1	BHLHC58|MAD|MAD1	MAX dimerization protein 1	0	mito protein domain			Tpossible_mito	-6.2297	0.767	0	mito protein domain	ENSG00000059728	Q05195	221		SharedDomain	1		NoMitoHomolog	NoHomolog		chr2	70142172	70170076																					Mitochondria;Nucleoplasm (Uncertain)
4117	17152	MAK	RP62	male germ cell associated kinase	0	mito protein domain			Tnon_mito	-6.2297	0.767	0	mito protein domain	ENSG00000111837	P20794	648		SharedDomain	0		NoMitoHomolog	NoHomolog		chr6	10762955	10838788
4149	17187	MAX	bHLHd4	MYC associated factor X	0	mito protein domain			Tnon_mito	-6.2297	0.767	0	mito protein domain	ENSG00000125952	P61244	160		SharedDomain	1		NoMitoHomolog	NoHomolog		chr14	65472818	65569262																					Nucleoplasm (Supported)
4171	17216	MCM2	BM28|CCNL1|CDCL1|D3S3194|DFNA70|MITOTIN|cdc19	minichromosome maintenance complex component 2	0	mito protein domain			Tnon_mito	-6.2297	0.767	0	mito protein domain	ENSG00000073111	P49736	904		SharedDomain	1		NoMitoHomolog	NoHomolog		chr3	127317199	127341278																					Nucleoplasm (Enhanced)
4176	17220	MCM7	CDC47|MCM2|P1.1-MCM3|P1CDC47|P85MCM|PNAS146|PPP1R104	minichromosome maintenance complex component 7	0	mito protein domain			Tnon_mito	-6.2297	0.767	0	mito protein domain	ENSG00000166508	P33993	719		SharedDomain	1		NoMitoHomolog	NoHomolog		chr7	99690350	99699563																					Nucleoplasm (Enhanced)
4210	54483	MEFV	FMF|MEF|PAAND|TRIM20	MEFV innate immuity regulator, pyrin	0	mito protein domain			Tnon_mito	-6.2297	0.767	0	mito protein domain	ENSG00000103313	O15553	781		SharedDomain	1		NoMitoHomolog	NoHomolog		chr16	3292027	3306627																					Nucleoplasm (Supported)
4217	26408	MAP3K5	ASK1|MAPKKK5|MEKK5	mitogen-activated protein kinase kinase kinase 5	0	mito protein domain			Tpossible_mito	-6.2297	0.767	0	mito protein domain	ENSG00000197442	Q99683	1374		SharedDomain	0		NoMitoHomolog	NoHomolog		chr6	136878186	137113656																					Cytosol (Supported)
4232	17294	MEST	PEG1	mesoderm specific transcript	0	mito protein domain			Tnon_mito	-6.2297	0.767	0	mito protein domain	ENSG00000106484	Q5EB52	335		SharedDomain	0		NoMitoHomolog	NoHomolog		chr7	130126015	130146138																					Cytosol;Golgi apparatus (Approved)
4258	211666	MGST2	GST2|MGST-II	microsomal glutathione S-transferase 2	0	mito protein domain			Tnon_mito	-6.2297	0.767	0	mito protein domain	ENSG00000085871	Q99735	147		SharedDomain	2		NoMitoHomolog	NoHomolog		chr4	140586921	140661899
4261	12265	CIITA	C2TA|CIITAIV|MHC2TA|NLRA	class II major histocompatibility complex transactivator	0	mito protein domain			Tnon_mito	-6.2297	0.767	0	mito protein domain	ENSG00000179583	P33076	1131		SharedDomain	1		NoMitoHomolog	NoHomolog		chr16	10971054	11018840																					Nucleoplasm (Supported)
4281	17318	MID1	BBBG1|FXY|GBBB1|MIDIN|OGS1|OS|OSX|RNF59|TRIM18|XPRF|ZNFXY	midline 1	0	mito protein domain			Tnon_mito	-6.2297	0.767	0	mito protein domain	ENSG00000101871	O15344	667		SharedDomain	NA		NoMitoHomolog	NoHomolog		chrX	10413349	10851809																					Centriolar satellite (Approved)
4293	338372	MAP3K9	MEKK9|MLK1|PRKE1	mitogen-activated protein kinase kinase kinase 9	0	mito protein domain			Tnon_mito	-6.2297	0.767	0	mito protein domain	ENSG00000006432	P80192	1118		SharedDomain	NA		NoMitoHomolog	NoHomolog		chr14	71189242	71275888																					Nucleoli;Nucleoplasm (Approved)
4296	26403	MAP3K11	MEKK11|MLK-3|MLK3|PTK1|SPRK	mitogen-activated protein kinase kinase kinase 11	0	mito protein domain			Tnon_mito	-6.2297	0.767	0	mito protein domain	ENSG00000173327	Q16584	847		SharedDomain	2		NoMitoHomolog	NoHomolog		chr11	65365225	65381720																					Centriolar satellite;Cytosol (Supported)
4306	110784	NR3C2	MCR|MLR|MR|NR3C2VIT	nuclear receptor subfamily 3 group C member 2	0	mito protein domain			Tnon_mito	-6.2297	0.767	0	mito protein domain	ENSG00000151623	P08235	984		SharedDomain	NA		NoMitoHomolog	NoHomolog		chr4	148999914	149363672																					Nucleoplasm (Supported)
4335	17428	MNT	MAD6|MXD6|ROX|bHLHd3|lncRNA-HAL	MAX network transcriptional repressor	0	mito protein domain			Tnon_mito	-6.2297	0.767	0	mito protein domain	ENSG00000070444	Q99583	582		SharedDomain	0		NoMitoHomolog	NoHomolog		chr17	2287353	2304258																					Nucleoplasm (Enhanced)
4342	17451	MOS	MSV	MOS proto-oncogene, serine/threonine kinase	0	mito protein domain			Tnon_mito	-6.2297	0.767	0	mito protein domain	ENSG00000172680	P00540	346		SharedDomain	NA		NoMitoHomolog	NoHomolog		chr8	57025500	57026541
4440	17690	MSI1	-	musashi RNA binding protein 1	0	mito protein domain			Tnon_mito	-6.2297	0.767	0	mito protein domain	ENSG00000135097	O43347	362		SharedDomain	NA		NoMitoHomolog	NoHomolog		chr12	120779132	120806983																					Nucleoplasm (Approved)
4485	15235	MST1	D3F15S2|DNF15S2|HGFL|MSP|NF15S2	macrophage stimulating 1	0	mito protein domain			Tnon_mito	-6.2297	0.767	0	mito protein domain	ENSG00000173531	P26927	725		SharedDomain	2		NoMitoHomolog	NoHomolog		chr3	49721379	49726196
4486	19882	MST1R	CD136|CDw136|NPCA3|PTK8|RON|SEA	macrophage stimulating 1 receptor	0	mito protein domain			Tnon_mito	-6.2297	0.767	0	mito protein domain	ENSG00000164078	Q04912	1400		SharedDomain	1		NoMitoHomolog	NoHomolog		chr3	49924435	49941306																					Cytosol (Approved)
4541	17722	MT-ND6	MTND6	NADH dehydrogenase, subunit 6 (complex I)	MitoCarta3.0	literature, mito protein domain	MIM	OXPHOS > Complex I > CI subunits | OXPHOS > OXPHOS subunits	Tmito	-6.2297	0.767	1	literature, mito protein domain	ENSG00000198695	P03923	174		SharedDomain	NA		NoMitoHomolog	NoHomolog		chrM	14149	14673
4593	18198	MUSK	CMS9|FADS|FADS1	muscle associated receptor tyrosine kinase	0	mito protein domain			Tnon_mito	-6.2297	0.767	0	mito protein domain	ENSG00000030304	O15146	869		SharedDomain	0		NoMitoHomolog	NoHomolog		chr9	113431050	113563278
4597	192156	MVD	FP17780|MDDase|MPD|POROK7	mevalonate diphosphate decarboxylase	0	mito protein domain			Tnon_mito	-6.2297	0.767	0	mito protein domain	ENSG00000167508	P53602	400		SharedDomain	0		NoMitoHomolog	NoHomolog		chr16	88718347	88729495																					Cytosol (Approved)
4598	17855	MVK	LRBP|MK|MVLK|POROK3	mevalonate kinase	0	mito protein domain			Tnon_mito	-6.2297	0.767	0	mito protein domain	ENSG00000110921	Q03426	396		SharedDomain	1		NoMitoHomolog	NoHomolog		chr12	110011499	110035071																					Cytosol;Vesicles (Supported)
4609	17869	MYC	MRTL|MYCC|bHLHe39|c-Myc	MYC proto-oncogene, bHLH transcription factor	0	mito protein domain			Tpossible_mito	-6.2297	0.767	0	mito protein domain	ENSG00000136997	P01106	454		SharedDomain	3		NoMitoHomolog	NoHomolog		chr8	128748314	128753680																					Nucleoplasm (Enhanced)
4615	17874	MYD88	IMD68|MYD88D	MYD88 innate immune signal transduction adaptor	0	mito protein domain			Tnon_mito	-6.2297	0.767	0	mito protein domain	ENSG00000172936	Q99836	317		SharedDomain	0		NoMitoHomolog	NoHomolog		chr3	38179968	38184512																					Cytosol (Supported)
4617	17877	MYF5	EORVA|bHLHc2	myogenic factor 5	0	mito protein domain			Tnon_mito	-6.2297	0.767	0	mito protein domain	ENSG00000111049	P13349	255		SharedDomain	0		NoMitoHomolog	NoHomolog		chr12	81110707	81113447																					Nucleoplasm (Supported)
4618	17878	MYF6	CNM3|MRF4|bHLHc4|myf-6	myogenic factor 6	0	mito protein domain			Tnon_mito	-6.2297	0.767	0	mito protein domain	ENSG00000111046	P23409	242		SharedDomain	0		NoMitoHomolog	NoHomolog		chr12	81101407	81103256
4626	17885	MYH8	DA7|MyHC-peri|MyHC-pn|gtMHC-F	myosin heavy chain 8	0	mito protein domain			Tnon_mito	-6.2297	0.767	0	mito protein domain	ENSG00000133020	P13535	1937		SharedDomain	2		NoMitoHomolog	NoHomolog		chr17	10293641	10325267
4643	71602	MYO1E	FSGS6|HuncM-IC|MYO1C	myosin IE	0	mito protein domain			Tnon_mito	-6.2297	0.767	0	mito protein domain	ENSG00000157483	Q12965	1108		SharedDomain	0		NoMitoHomolog	NoHomolog		chr15	59428167	59665071
4651	17909	MYO10	-	myosin X	0	mito protein domain			Tnon_mito	-6.2297	0.767	0	mito protein domain	ENSG00000145555	Q9HD67	2058		SharedDomain	2		NoMitoHomolog	NoHomolog		chr5	16662015	16936385																					Cytosol;Plasma membrane (Supported)
4653	17926	MYOC	GLC1A|GPOA|JOAG|JOAG1|TIGR	myocilin	0	mito protein domain			Tnon_mito	-6.2297	0.767	0	mito protein domain	ENSG00000034971	Q99972	504		SharedDomain	0		NoMitoHomolog	NoHomolog		chr1	171604556	171621773
4670	76936	HNRNPM	CEAR|HNRNPM4|HNRPM|HNRPM4|HTGR1|NAGR1|hnRNP M	heterogeneous nuclear ribonucleoprotein M	0	mito protein domain			Tnon_mito	-6.2297	0.767	0	mito protein domain	ENSG00000099783	P52272	730		SharedDomain	4		NoMitoHomolog	NoHomolog		chr19	8509802	8554002																					Nucleoplasm (Enhanced)
4678	50927	NASP	FLB7527|HMDRA1|PRO1999	nuclear autoantigenic sperm protein	0	mito protein domain			Tnon_mito	-6.2297	0.767	0	mito protein domain	ENSG00000132780	P49321	788		SharedDomain	3		NoMitoHomolog	NoHomolog		chr1	46049659	46084578																					Nucleoplasm (Enhanced)
4683	27354	NBN	AT-V1|AT-V2|ATV|NBS|NBS1|P95	nibrin	0	mito protein domain			Tnon_mito	-6.2297	0.767	0	mito protein domain	ENSG00000104320	O60934	754		SharedDomain	4		NoMitoHomolog	NoHomolog		chr8	90945563	90996899																					Golgi apparatus (Approved)
4688	17970	NCF2	NCF-2|NOXA2|P67-PHOX|P67PHOX	neutrophil cytosolic factor 2	0	mito protein domain			Tnon_mito	-6.2297	0.767	0	mito protein domain	ENSG00000116701	P19878	526		SharedDomain	NA		NoMitoHomolog	NoHomolog		chr1	183524696	183560056																					Cytosol (Supported)
4689	17972	NCF4	CGD3|NCF|P40PHOX|SH3PXD4	neutrophil cytosolic factor 4	0	mito protein domain			Tnon_mito	-6.2297	0.767	0	mito protein domain	ENSG00000100365|ENSG00000275990	Q15080	348		SharedDomain	2		NoMitoHomolog	NoHomolog		chr22	37257029	37274059																					Cytosol (Enhanced)
4690	17973	NCK1	NCK|NCKalpha|nck-1	NCK adaptor protein 1	0	mito protein domain			Tnon_mito	-6.2297	0.767	0	mito protein domain	ENSG00000158092	P16333	377		SharedDomain	0		NoMitoHomolog	NoHomolog		chr3	136581049	136667968																					Cytosol;Plasma membrane (Enhanced)
4739	18003	NEDD9	CAS-L|CAS2|CASL|CASS2|HEF1	neural precursor cell expressed, developmentally down-regulated 9	0	mito protein domain			Tnon_mito	-6.2297	0.767	0	mito protein domain	ENSG00000111859	Q14511	834		SharedDomain	0		NoMitoHomolog	NoHomolog		chr6	11183530	11382581																					Cytosol (Approved)
4752	23954	NEK3	HSPK36	NIMA related kinase 3	0	mito protein domain			Tnon_mito	-6.2297	0.767	0	mito protein domain	ENSG00000136098	P51956	506		SharedDomain	2		NoMitoHomolog	NoHomolog		chr13	52706778	52733996																					Microtubules (Approved)
4760	18012	NEUROD1	BETA2|BHF-1|MODY6|NEUROD|bHLHa3	neuronal differentiation 1	0	mito protein domain			Tnon_mito	-6.2297	0.767	0	mito protein domain	ENSG00000162992	Q13562	356		SharedDomain	0		NoMitoHomolog	NoHomolog		chr2	182540832	182545392
4761	18013	NEUROD2	EIEE72|NDRF|bHLHa1	neuronal differentiation 2	0	mito protein domain			Tnon_mito	-6.2297	0.767	0	mito protein domain	ENSG00000171532	Q15784	382		SharedDomain	1		NoMitoHomolog	NoHomolog		chr17	37760020	37764175
4762	18014	NEUROG1	AKA|Math4C|NEUROD3|bHLHa6|ngn1	neurogenin 1	0	mito protein domain			Tnon_mito	-6.2297	0.767	0	mito protein domain	ENSG00000181965	Q92886	237		SharedDomain	NA		NoMitoHomolog	NoHomolog		chr5	134869971	134871639
4778	18022	NFE2	NF-E2|p45	nuclear factor, erythroid 2	0	mito protein domain			Tnon_mito	-6.2297	0.767	0	mito protein domain	ENSG00000123405	Q16621	373		SharedDomain	4		NoMitoHomolog	NoHomolog		chr12	54685890	54694821																					Actin filaments;Nucleoplasm (Approved)
4807	18071	NHLH1	HEN1|NSCL|NSCL1|bHLHa35	nescient helix-loop-helix 1	0	mito protein domain			Tnon_mito	-6.2297	0.767	0	mito protein domain	ENSG00000171786	Q02575	133		SharedDomain	NA		NoMitoHomolog	NoHomolog		chr1	160336860	160342638																					Golgi apparatus (Approved)
4808	18072	NHLH2	HEN2|NSCL2|bHLHa34	nescient helix-loop-helix 2	0	mito protein domain			Tnon_mito	-6.2297	0.767	0	mito protein domain	ENSG00000177551	Q02577	135		SharedDomain	1		NoMitoHomolog	NoHomolog		chr1	116378998	116383747																					Nuclear bodies (Approved)
4839	110109	NOP2	NOL1|NOP120|NSUN1|p120	NOP2 nucleolar protein	0	mito protein domain			Tnon_mito	-6.2297	0.767	0	mito protein domain	ENSG00000111641	P46087	845		SharedDomain	3		NoMitoHomolog	NoHomolog		chr12	6666035	6677498																					Nucleoli (Supported)
4841	53610	NONO	MRXS34|NMT55|NRB54|P54|P54NRB|PPP1R114	non-POU domain containing octamer binding	0	mito protein domain			Tnon_mito	-6.2297	0.767	0	mito protein domain	ENSG00000147140	Q15233	471		SharedDomain	NA		NoMitoHomolog	NoHomolog		chrX	70503041	70521018																					Nucleoplasm (Enhanced)
4850	53621	CNOT4	CLONE243|NOT4|NOT4H	CCR4-NOT transcription complex subunit 4	0	mito protein domain			Tnon_mito	-6.2297	0.767	0	mito protein domain	ENSG00000080802	O95628	713		SharedDomain	0		NoMitoHomolog	NoHomolog		chr7	135046546	135194875
4857	664883	NOVA1	Nova-1	NOVA alternative splicing regulator 1	0	mito protein domain			Tnon_mito	-6.2297	0.767	0	mito protein domain	ENSG00000139910	P51513	507		SharedDomain	0		NoMitoHomolog	NoHomolog		chr14	26915088	27066960																					Nucleoli (Supported)
4858	384569	NOVA2	ANOVA|NEDASB|NOVA-2|NOVA3	NOVA alternative splicing regulator 2	0	mito protein domain			Tnon_mito	-6.2297	0.767	0	mito protein domain	ENSG00000104967	Q9UNW9	492		SharedDomain	NA		NoMitoHomolog	NoHomolog		chr19	46442770	46476657																					Golgi apparatus (Approved)
4861	18142	NPAS1	MOP5|PASD5|bHLHe11	neuronal PAS domain protein 1	0	mito protein domain			Tnon_mito	-6.2297	0.767	0	mito protein domain	ENSG00000130751	Q99742	590		SharedDomain	0		NoMitoHomolog	NoHomolog		chr19	47524142	47549017																					Nucleoplasm (Approved)
4862	18143	NPAS2	MOP4|PASD4|bHLHe9	neuronal PAS domain protein 2	0	mito protein domain			Tnon_mito	-6.2297	0.767	0	mito protein domain	ENSG00000170485	Q99743	824		SharedDomain	0		NoMitoHomolog	NoHomolog		chr2	101436612	101613287																					Nucleoplasm (Approved)
4882	230103	NPR2	AMDM|ANPRB|ANPb|ECDM|GC-B|GCB|GUC2B|GUCY2B|NPRB|NPRBi|SNSK	natriuretic peptide receptor 2	0	mito protein domain			Tnon_mito	-6.2297	0.767	0	mito protein domain	ENSG00000159899	P20594	1047		SharedDomain	0		NoMitoHomolog	NoHomolog		chr9	35792405	35809728
4914	18211	NTRK1	MTC|TRK|TRK1|TRKA|Trk-A|p140-TrkA	neurotrophic receptor tyrosine kinase 1	0	mito protein domain			Tnon_mito	-6.2297	0.767	0	mito protein domain	ENSG00000198400	P04629	796		SharedDomain	0		NoMitoHomolog	NoHomolog		chr1	156785541	156851642																					Cytosol;Vesicles (Approved)
4915	18212	NTRK2	EIEE58|GP145-TrkB|OBHD|TRKB|trk-B	neurotrophic receptor tyrosine kinase 2	0	mito protein domain			Tnon_mito	-6.2297	0.767	0	mito protein domain	ENSG00000148053	Q16620	838		SharedDomain	1		NoMitoHomolog	NoHomolog		chr9	87283465	87638505																					Cytosol (Approved)
4916	18213	NTRK3	GP145-TrkC|TRKC|gp145(trkC)	neurotrophic receptor tyrosine kinase 3	0	mito protein domain			Tnon_mito	-6.2297	0.767	0	mito protein domain	ENSG00000140538	Q16288	839		SharedDomain	0		NoMitoHomolog	NoHomolog		chr15	88419987	88799962																					Nucleoli (Supported)
4920	26564	ROR2	BDB|BDB1|NTRKR2	receptor tyrosine kinase like orphan receptor 2	0	mito protein domain			Tnon_mito	-6.2297	0.767	0	mito protein domain	ENSG00000169071	Q01974	943		SharedDomain	0		NoMitoHomolog	NoHomolog		chr9	94484877	94712444
4921	18214	DDR2	MIG20a|NTRKR3|TKT|TYRO10|WRCN	discoidin domain receptor tyrosine kinase 2	0	mito protein domain			Tnon_mito	-6.2297	0.767	0	mito protein domain	ENSG00000162733	Q16832	855		SharedDomain	0		NoMitoHomolog	NoHomolog		chr1	162602227	162750247																					Actin filaments;Plasma membrane (Supported)
4929	18227	NR4A2	HZF-3|NOT|NURR1|RNR1|TINUR	nuclear receptor subfamily 4 group A member 2	0	mito protein domain			Tnon_mito	-6.2297	0.767	0	mito protein domain	ENSG00000153234	P43354	598		SharedDomain	0		NoMitoHomolog	NoHomolog		chr2	157180943	157189287																					Nuclear speckles (Supported)
4939	246728	OAS2	-	2'-5'-oligoadenylate synthetase 2	0	mito protein domain			Tpossible_mito	-6.2297	0.767	0	mito protein domain	ENSG00000111335	P29728	719		SharedDomain	2		NoMitoHomolog	NoHomolog		chr12	113416273	113449528																					Centrosome (Approved)
4951	18261	OCM2	OCM|OM	oncomodulin 2	0	mito protein domain			Tnon_mito	-6.2297	0.767	0	mito protein domain	ENSG00000135175	P0CE71	109		SharedDomain	NA		NoMitoHomolog	NoHomolog		chr7	97614012	97619416
4952	320634	OCRL	Dent-2|INPP5F|LOCR|NPHL2|OCRL-1|OCRL1	OCRL inositol polyphosphate-5-phosphatase	0	mito protein domain			Tnon_mito	-6.2297	0.767	0	mito protein domain	ENSG00000122126	Q01968	901		SharedDomain	0		NoMitoHomolog	NoHomolog		chrX	128674251	128726530																					Cytosol (Approved)
4969	18295	OGN	OG|OIF|SLRR3A	osteoglycin	0	mito protein domain			Tnon_mito	-6.2297	0.767	0	mito protein domain	ENSG00000106809	P20774	298		SharedDomain	0		NoMitoHomolog	NoHomolog		chr9	95146248	95166937																					Endoplasmic reticulum (Supported)
4983	94190	OPHN1	ARHGAP41|MRX60|OPN1	oligophrenin 1	0	mito protein domain			Tnon_mito	-6.2297	0.767	0	mito protein domain	ENSG00000079482	O60890	802		SharedDomain	1		NoMitoHomolog	NoHomolog		chrX	67262185	67653299																					Nucleoplasm;Plasma membrane (Approved)
5048	18472	PAFAH1B1	LIS1|LIS2|MDCR|MDS|NudF|PAFAH	platelet activating factor acetylhydrolase 1b regulatory subunit 1	0	mito protein domain			Tnon_mito	-6.2297	0.767	0	mito protein domain	ENSG00000007168	P43034	410		SharedDomain	1		NoMitoHomolog	NoHomolog		chr17	2496922	2588909																					Centrosome (Supported)
5063	18481	PAK3	ARA|MRX30|MRX47|OPHN3|PAK-3|PAK3beta|bPAK|beta-PAK	p21 (RAC1) activated kinase 3	0	mito protein domain			Tnon_mito	-6.2297	0.767	0	mito protein domain	ENSG00000077264	O75914	580		SharedDomain	1		NoMitoHomolog	NoHomolog		chrX	110187512	110464173																					Cytosol (Approved)
5071	50873	PRKN	AR-JP|LPRS2|PARK2|PDJ	parkin RBR E3 ubiquitin protein ligase	MitoCarta3.0	manual, mito protein domain	MOM	Mitochondrial dynamics and surveillance > Mitophagy | Mitochondrial dynamics and surveillance > Autophagy	Tpossible_mito	-6.2297	0.767	0	mito protein domain	ENSG00000185345	O60260	465		SharedDomain	NA		NoMitoHomolog	NoHomolog		chr6	161768589	163148834																					Nuclear speckles (Supported)
5128	237459	CDK17	PCTAIRE2|PCTK2	cyclin dependent kinase 17	0	mito protein domain			Tnon_mito	-6.2297	0.767	0	mito protein domain	ENSG00000059758	Q00537	523		SharedDomain	1		NoMitoHomolog	NoHomolog		chr12	96672038	96794366																					Cytosol;Nucleoplasm (Approved)
5129	18557	CDK18	PCTAIRE|PCTAIRE3|PCTK3	cyclin dependent kinase 18	0	mito protein domain			Tnon_mito	-6.2297	0.767	0	mito protein domain	ENSG00000117266	Q07002	504		SharedDomain	0		NoMitoHomolog	NoHomolog		chr1	205473683	205501921																					Actin filaments (Approved)
5130	13026	PCYT1A	CCTA|CT|CTA|CTPCT|PCYT1|SMDCRD	phosphate cytidylyltransferase 1, choline, alpha	0	mito protein domain			Tnon_mito	-6.2297	0.767	0	mito protein domain	ENSG00000161217	P49585	367		SharedDomain	0		NoMitoHomolog	NoHomolog		chr3	195965252	196014584																					Nucleoplasm (Approved)
5167	18605	ENPP1	ARHR2|COLED|M6S1|NPP1|NPPS|PC-1|PCA1|PDNP1	ectonucleotide pyrophosphatase/phosphodiesterase 1	0	mito protein domain			Tnon_mito	-6.2297	0.767	0	mito protein domain	ENSG00000197594	P22413	925		SharedDomain	0		NoMitoHomolog	NoHomolog		chr6	132129155	132216295
5170	18607	PDPK1	PDK1|PDPK2|PDPK2P|PRO0461	3-phosphoinositide dependent protein kinase 1	0	mito protein domain			Tnon_mito	-6.2297	0.767	0	mito protein domain	ENSG00000140992	O15530	556		SharedDomain	1		NoMitoHomolog	NoHomolog		chr16	2587964	2653191																					Vesicles (Approved)
5202	18637	PFDN2	PFD2	prefoldin subunit 2	0	mito protein domain			Tpossible_mito	-6.2297	0.767	0	mito protein domain	ENSG00000143256	Q9UHV9	154		SharedDomain	2		NoMitoHomolog	NoHomolog		chr1	161070345	161087866																					Cytosol (Enhanced)
5210	270198	PFKFB4	-	6-phosphofructo-2-kinase/fructose-2,6-biphosphatase 4	0	mito protein domain			Tnon_mito	-6.2297	0.767	0	mito protein domain	ENSG00000114268	Q16877	469		SharedDomain	1		NoMitoHomolog	NoHomolog		chr3	48555116	48594227																					Nucleoli (Approved)
5260	18682	PHKG1	PHKG	phosphorylase kinase catalytic subunit gamma 1	0	mito protein domain			Tnon_mito	-6.2297	0.767	0	mito protein domain	ENSG00000164776	Q16816	419		SharedDomain	0		NoMitoHomolog	NoHomolog		chr7	56147975	56160689
5261	68961	PHKG2	GSD9C	phosphorylase kinase catalytic subunit gamma 2	0	mito protein domain			Tnon_mito	-6.2297	0.767	0	mito protein domain	ENSG00000156873	P15735	406		SharedDomain	0		NoMitoHomolog	NoHomolog		chr16	30759619	30772497																					Cytosol (Supported)
5287	240752	PIK3C2B	C2-PI3K	phosphatidylinositol-4-phosphate 3-kinase catalytic subunit type 2 beta	0	mito protein domain			Tnon_mito	-6.2297	0.767	0	mito protein domain	ENSG00000133056	O00750	1634		SharedDomain	NA		NoMitoHomolog	NoHomolog		chr1	204391757	204459474																					Nucleoplasm (Approved)
5288	18705	PIK3C2G	PI3K-C2-gamma|PI3K-C2GAMMA	phosphatidylinositol-4-phosphate 3-kinase catalytic subunit type 2 gamma	0	mito protein domain			Tnon_mito	-6.2297	0.767	0	mito protein domain	ENSG00000139144	O75747	1486		SharedDomain	4		NoMitoHomolog	NoHomolog		chr12	18414473	18801352
5290	18706	PIK3CA	CLAPO|CLOVE|CWS5|MCAP|MCM|MCMTC|PI3K|PI3K-alpha|p110-alpha	phosphatidylinositol-4,5-bisphosphate 3-kinase catalytic subunit alpha	0	mito protein domain			Tnon_mito	-6.2297	0.767	0	mito protein domain	ENSG00000121879	P42336	1068		SharedDomain	0		NoMitoHomolog	NoHomolog		chr3	178866310	178952497																					Cytosol (Approved)
5291	74769	PIK3CB	P110BETA|PI3K|PI3KBETA|PIK3C1	phosphatidylinositol-4,5-bisphosphate 3-kinase catalytic subunit beta	0	mito protein domain			Tnon_mito	-6.2297	0.767	0	mito protein domain	ENSG00000051382	P42338	1070		SharedDomain	1		NoMitoHomolog	NoHomolog		chr3	138371539	138478201																					Nucleoplasm (Supported)
5293	18707	PIK3CD	APDS|IMD14|P110DELTA|PI3K|p110D	phosphatidylinositol-4,5-bisphosphate 3-kinase catalytic subunit delta	0	mito protein domain			Tnon_mito	-6.2297	0.767	0	mito protein domain	ENSG00000171608	O00329	1044		SharedDomain	1		NoMitoHomolog	NoHomolog		chr1	9711789	9789172																					Vesicles (Approved)
5294	30955	PIK3CG	PI3CG|PI3K|PI3Kgamma|PIK3|p110gamma|p120-PI3K	phosphatidylinositol-4,5-bisphosphate 3-kinase catalytic subunit gamma	0	mito protein domain			Tnon_mito	-6.2297	0.767	0	mito protein domain	ENSG00000105851	P48736	1102		SharedDomain	4		NoMitoHomolog	NoHomolog		chr7	106505722	106549423																					Plasma membrane (Supported)
5296	18709	PIK3R2	MPPH|MPPH1|P85B|p85|p85-BETA	phosphoinositide-3-kinase regulatory subunit 2	0	mito protein domain			Tnon_mito	-6.2297	0.767	0	mito protein domain	ENSG00000105647	O00459	728		SharedDomain	1		NoMitoHomolog	NoHomolog		chr19	18263987	18281343																					Golgi apparatus (Approved)
5298	107650	PI4KB	NPIK|PI4K-BETA|PI4K92|PI4KBETA|PI4KIII|PI4KIIIBETA|PIK4CB	phosphatidylinositol 4-kinase beta	0	mito protein domain			Tpossible_mito	-6.2297	0.767	0	mito protein domain	ENSG00000143393	Q9UBF8	828		SharedDomain	0		NoMitoHomolog	NoHomolog		chr1	151264272	151300191																					Golgi apparatus (Supported)
5310	18763	PKD1	PBP|PC1|Pc-1|TRPP1	polycystin 1, transient receptor potential channel interacting	0	mito protein domain			Tnon_mito	-6.2297	0.767	0	mito protein domain	ENSG00000008710	P98161	4303		SharedDomain	0		NoMitoHomolog	NoHomolog		chr16	2138710	2185899
5336	234779	PLCG2	APLAID|FCAS3|PLC-IV|PLC-gamma-2	phospholipase C gamma 2	0	mito protein domain			Tnon_mito	-6.2297	0.767	0	mito protein domain	ENSG00000197943	P16885	1265		SharedDomain	0		NoMitoHomolog	NoHomolog		chr16	81812898	81991899																					Vesicles (Approved)
5338	18806	PLD2	PLD1C	phospholipase D2	0	mito protein domain			Tnon_mito	-6.2297	0.767	0	mito protein domain	ENSG00000129219	O14939	933		SharedDomain	1		NoMitoHomolog	NoHomolog		chr17	4710395	4726727
5341	56193	PLEK	P47	pleckstrin	0	mito protein domain			Tnon_mito	-6.2297	0.767	0	mito protein domain	ENSG00000115956	P08567	350		SharedDomain	0		NoMitoHomolog	NoHomolog		chr2	68592321	68624585																					Nucleoli (Approved)
5347	18817	PLK1	PLK|STPK13	polo like kinase 1	0	mito protein domain			Tnon_mito	-6.2297	0.767	0	mito protein domain	ENSG00000166851	P53350	603		SharedDomain	0		NoMitoHomolog	NoHomolog		chr16	23690200	23701688
5356	53317	PLRG1	Cwc1|PRL1|PRP46|PRPF46|TANGO4	pleiotropic regulator 1	0	mito protein domain			Tnon_mito	-6.2297	0.767	0	mito protein domain	ENSG00000171566	O43660	514		SharedDomain	0		NoMitoHomolog	NoHomolog		chr4	155456148	155471585																					Nuclear speckles (Enhanced)
5371	18854	PML	MYL|PP8675|RNF71|TRIM19	PML nuclear body scaffold	0	mito protein domain			Tnon_mito	-6.2297	0.767	0	mito protein domain	ENSG00000140464	P29590	882		SharedDomain	0		NoMitoHomolog	NoHomolog		chr15	74287013	74340155																					Nuclear bodies (Enhanced)
5375	18857	PMP2	CMT1G|FABP8|M-FABP|MP2|P2	peripheral myelin protein 2	0	mito protein domain			Tnon_mito	-6.2297	0.767	0	mito protein domain	ENSG00000147588	P02689	132		SharedDomain	0		NoMitoHomolog	NoHomolog		chr8	82352563	82359719
5424	18971	POLD1	CDC2|CRCS10|MDPL|POLD	DNA polymerase delta 1, catalytic subunit	0	mito protein domain			Tnon_mito	-6.2297	0.767	0	mito protein domain	ENSG00000062822	P28340	1107		SharedDomain	0		NoMitoHomolog	NoHomolog		chr19	50887579	50921275																					Nucleoplasm (Supported)
5436	67710	POLR2G	RPB19|RPB7|hRPB19|hsRPB7	RNA polymerase II subunit G	0	mito protein domain			Tnon_mito	-6.2297	0.767	0	mito protein domain	ENSG00000168002	P62487	172		SharedDomain	3		NoMitoHomolog	NoHomolog		chr11	62529010	62534187																					Nucleoplasm (Supported)
5467	19015	PPARD	FAAR|NR1C2|NUC1|NUCI|NUCII|PPARB	peroxisome proliferator activated receptor delta	0	mito protein domain			Tnon_mito	-6.2297	0.767	0	mito protein domain	ENSG00000112033	Q03181	441		SharedDomain	NA		NoMitoHomolog	NoHomolog		chr6	35310334	35395968
5471	231327	PPAT	ATASE|GPAT|PRAT	phosphoribosyl pyrophosphate amidotransferase	0	mito protein domain			Tnon_mito	-6.2297	0.767	0	mito protein domain	ENSG00000128059	Q06203	517		SharedDomain	3		NoMitoHomolog	NoHomolog		chr4	57259528	57301802																					Midbody ring (Approved)
5496	14208	PPM1G	PP2CG|PP2CGAMMA|PPP2CG	protein phosphatase, Mg2+/Mn2+ dependent 1G	0	mito protein domain			Tnon_mito	-6.2297	0.767	0	mito protein domain	ENSG00000115241	O15355	546		SharedDomain	3		NoMitoHomolog	NoHomolog		chr2	27604065	27632550																					Nucleoplasm (Enhanced)
5557	19075	PRIM1	p49	DNA primase subunit 1	0	mito protein domain			Tnon_mito	-6.2297	0.767	0	mito protein domain	ENSG00000198056	P49642	420		SharedDomain	1		NoMitoHomolog	NoHomolog		chr12	57125363	57146146																					Vesicles (Supported)
5582	18752	PRKCG	PKC-gamma|PKCC|PKCG|PKCI(3)|PKCgamma|SCA14	protein kinase C gamma	0	mito protein domain			Tnon_mito	-6.2297	0.767	0	mito protein domain	ENSG00000126583	P05129	697		SharedDomain	0		NoMitoHomolog	NoHomolog		chr19	54385466	54410901
5584	18759	PRKCI	DXS1179E|PKCI|nPKC-iota	protein kinase C iota	0	mito protein domain			Tnon_mito	-6.2297	0.767	0	mito protein domain	ENSG00000163558	P41743	596		SharedDomain	0		NoMitoHomolog	NoHomolog		chr3	169940219	170023770																					Cytosol (Supported)
5586	109333	PKN2	PAK2|PRK2|PRKCL2|PRO2042|Pak-2|STK7	protein kinase N2	0	mito protein domain			Tnon_mito	-6.2297	0.767	0	mito protein domain	ENSG00000065243	Q16513	984		SharedDomain	2		NoMitoHomolog	NoHomolog		chr1	89149921	89301938																					Intermediate filaments;Nucleoplasm (Supported)
5587	18760	PRKD1	CHDED|PKC-MU|PKCM|PKD|PRKCM	protein kinase D1	0	mito protein domain			Tnon_mito	-6.2297	0.767	0	mito protein domain	ENSG00000184304	Q15139	912		SharedDomain	1		NoMitoHomolog	NoHomolog		chr14	30045686	30396899																					Plasma membrane (Supported)
5588	18761	PRKCQ	PRKCT|nPKC-theta	protein kinase C theta	0	mito protein domain			Tnon_mito	-6.2297	0.767	0	mito protein domain	ENSG00000065675	Q04759	706		SharedDomain	0		NoMitoHomolog	NoHomolog		chr10	6469104	6622263																					Centriolar satellite (Enhanced)
5590	18762	PRKCZ	PKC-ZETA|PKC2	protein kinase C zeta	0	mito protein domain			Tnon_mito	-6.2297	0.767	0	mito protein domain	ENSG00000067606	Q05513	592		SharedDomain	0		NoMitoHomolog	NoHomolog		chr1	1981908	2116834																					Cytosol (Supported)
5592	19091	PRKG1	AAT8|PKG|PKG1|PRKG1B|PRKGR1B|cGK|cGK 1|cGK1|cGKI|cGKI-BETA|cGKI-alpha	protein kinase cGMP-dependent 1	0	mito protein domain			Tnon_mito	-6.2297	0.767	0	mito protein domain	ENSG00000185532	Q13976	686		SharedDomain	0		NoMitoHomolog	NoHomolog		chr10	52750910	54058110																					Cytosol;Vesicles (Approved)
5596	225724	MAPK4	ERK-4|ERK4|PRKM4|p63-MAPK|p63MAPK	mitogen-activated protein kinase 4	0	mito protein domain			Tnon_mito	-6.2297	0.767	0	mito protein domain	ENSG00000141639	P31152	587		SharedDomain	0		NoMitoHomolog	NoHomolog		chr18	48086483	48258196																					Golgi apparatus;Nucleoplasm (Approved)
5599	26419	MAPK8	JNK|JNK-46|JNK1|JNK1A2|JNK21B1/2|PRKM8|SAPK1|SAPK1c	mitogen-activated protein kinase 8	0	mito protein domain			Tpossible_mito	-6.2297	0.767	0	mito protein domain	ENSG00000107643	P45983	427		SharedDomain	0		NoMitoHomolog	NoHomolog		chr10	49514681	49647402
5601	26420	MAPK9	JNK-55|JNK2|JNK2A|JNK2ALPHA|JNK2B|JNK2BETA|PRKM9|SAPK|SAPK1a|p54a|p54aSAPK	mitogen-activated protein kinase 9	0	mito protein domain			Tpossible_mito	-6.2297	0.767	0	mito protein domain	ENSG00000050748	P45984	424		SharedDomain	1		NoMitoHomolog	NoHomolog		chr5	179660594	179719071
5602	26414	MAPK10	JNK3|JNK3A|PRKM10|SAPK1b|p493F12|p54bSAPK	mitogen-activated protein kinase 10	0	mito protein domain			Tpossible_mito	-6.2297	0.767	0	mito protein domain	ENSG00000109339	P53779	464		SharedDomain	0		NoMitoHomolog	NoHomolog		chr4	86936275	87374283
5603	26415	MAPK13	MAPK 13|MAPK-13|PRKM13|SAPK4|p38delta	mitogen-activated protein kinase 13	0	mito protein domain			Tnon_mito	-6.2297	0.767	0	mito protein domain	ENSG00000156711	O15264	365		SharedDomain	1		NoMitoHomolog	NoHomolog		chr6	36098260	36112301																					Nucleoli (Approved)
5606	26397	MAP2K3	MAPKK3|MEK3|MKK3|PRKMK3|SAPKK-2|SAPKK2	mitogen-activated protein kinase kinase 3	0	mito protein domain			Tnon_mito	-6.2297	0.767	0	mito protein domain	ENSG00000034152	P46734	347		SharedDomain	0		NoMitoHomolog	NoHomolog		chr17	21187967	21218551																					Cytosol;Nucleoplasm (Supported)
5608	26399	MAP2K6	MAPKK6|MEK6|MKK6|PRKMK6|SAPKK-3|SAPKK3	mitogen-activated protein kinase kinase 6	0	mito protein domain			Tnon_mito	-6.2297	0.767	0	mito protein domain	ENSG00000108984	P52564	334		SharedDomain	1		NoMitoHomolog	NoHomolog		chr17	67410837	67538470																					Cytosol;Nucleoplasm (Supported)
5610	19106	EIF2AK2	EIF2AK1|LEUDEN|PKR|PPP1R83|PRKR	eukaryotic translation initiation factor 2 alpha kinase 2	0	mito protein domain			Tnon_mito	-6.2297	0.767	0	mito protein domain	ENSG00000055332	P19525	551		SharedDomain	1		NoMitoHomolog	NoHomolog		chr2	37332283	37384190																					Cytosol (Enhanced)
5613	19108	PRKX	PKX1	protein kinase X-linked	0	mito protein domain			Tnon_mito	-6.2297	0.767	0	mito protein domain	ENSG00000183943	P51817	358		SharedDomain	0		NoMitoHomolog	NoHomolog		chrX	3522383	3631675																					Nucleoplasm (Supported)
5646	100040233	PRSS3	MTG|PRSS4|T9|TRY3|TRY4	serine protease 3	0	mito protein domain			Tnon_mito	-6.2297	0.767	0	mito protein domain	ENSG00000010438	P35030	304		SharedDomain	NA		NoMitoHomolog	NoHomolog		chr9	33750463	33799229																					Vesicles (Approved)
5648	17174	MASP1	3MC1|CRARF|CRARF1|MAP1|MASP|MASP3|MAp44|PRSS5|RaRF	mannan binding lectin serine peptidase 1	0	mito protein domain			Tnon_mito	-6.2297	0.767	0	mito protein domain	ENSG00000127241	P48740	728		SharedDomain	NA		NoMitoHomolog	NoHomolog		chr3	186933872	187009810																					Cytosol;Nucleoplasm (Enhanced)
5650	23993	KLK7	PRSS6|SCCE|hK7	kallikrein related peptidase 7	0	mito protein domain			Tnon_mito	-6.2297	0.767	0	mito protein domain	ENSG00000169035	P49862	253		SharedDomain	0		NoMitoHomolog	NoHomolog		chr19	51479734	51487320																					Plasma membrane (Supported)
5651	19146	TMPRSS15	ENTK|PRSS7	transmembrane serine protease 15	0	mito protein domain			Tnon_mito	-6.2297	0.767	0	mito protein domain	ENSG00000154646	P98073	1019		SharedDomain	NA		NoMitoHomolog	NoHomolog		chr21	19641432	19775970																					Plasma membrane (Approved)
5652	76560	PRSS8	CAP1|PROSTASIN	serine protease 8	0	mito protein domain			Tnon_mito	-6.2297	0.767	0	mito protein domain	ENSG00000052344	Q16651	343		SharedDomain	3		NoMitoHomolog	NoHomolog		chr16	31142753	31147151
5653	19144	KLK6	Bssp|Klk7|PRSS18|PRSS9|SP59|hK6	kallikrein related peptidase 6	0	mito protein domain			Tpossible_mito	-6.2297	0.767	0	mito protein domain	ENSG00000167755	Q92876	244		SharedDomain	0		NoMitoHomolog	NoHomolog		chr19	51461886	51472929																					Nucleoplasm (Supported)
5655	69540	KLK10	NES1|PRSSL1	kallikrein related peptidase 10	0	mito protein domain			Tnon_mito	-6.2297	0.767	0	mito protein domain	ENSG00000129451	O43240	276		SharedDomain	0		NoMitoHomolog	NoHomolog		chr19	51515999	51523431
5657	19152	PRTN3	ACPA|AGP7|C-ANCA|CANCA|MBN|MBT|NP-4|NP4|P29|PR-3|PR3	proteinase 3	0	mito protein domain			Tnon_mito	-6.2297	0.767	0	mito protein domain	ENSG00000196415|ENSG00000277804	P24158	256		SharedDomain	4		NoMitoHomolog	NoHomolog		chr19	840984	848175
5681	244631	PSKH1	-	protein serine kinase H1	0	mito protein domain			Tnon_mito	-6.2297	0.767	0	mito protein domain	ENSG00000159792	P11801	424		SharedDomain	1		NoMitoHomolog	NoHomolog		chr16	67927174	67963581																					Nucleoplasm (Approved)
5685	26441	PSMA4	HC9|HsT17706|PSC9	proteasome 20S subunit alpha 4	0	mito protein domain			Tnon_mito	-6.2297	0.767	0	mito protein domain	ENSG00000041357	P25789	261		SharedDomain	NA		NoMitoHomolog	NoHomolog		chr15	78832746	78841563																					Cytosol;Nucleoplasm (Supported)
5696	16913	PSMB8	ALDD|D6S216|D6S216E|JMP|LMP7|NKJO|PRAAS1|PSMB5i|RING10	proteasome 20S subunit beta 8	0	mito protein domain			Tnon_mito	-6.2297	0.767	0	mito protein domain	ENSG00000204264|ENSG00000206298|ENSG00000226201|ENSG00000230034|ENSG00000230669|ENSG00000231631|ENSG00000235715|ENSG00000236443	P28062	276		SharedDomain	1		NoMitoHomolog	NoHomolog		chr6	32808493	32812712																					Vesicles (Approved)
5698	16912	PSMB9	LMP2|PRAAS3|PSMB6i|RING12|beta1i	proteasome 20S subunit beta 9	0	mito protein domain			Tnon_mito	-6.2297	0.767	0	mito protein domain	ENSG00000239836|ENSG00000240065|ENSG00000240118|ENSG00000240508|ENSG00000242711|ENSG00000243067|ENSG00000243594|ENSG00000243958	P28065	219		SharedDomain	1		NoMitoHomolog	NoHomolog		chr6	32821937	32827628																					Cytosol (Supported)
5699	19171	PSMB10	LMP10|MECL1|beta2i	proteasome 20S subunit beta 10	0	mito protein domain			Tnon_mito	-6.2297	0.767	0	mito protein domain	ENSG00000205220	P40306	273		SharedDomain	1		NoMitoHomolog	NoHomolog		chr16	67968406	67970780																					Cytosol (Supported)
5730	19215	PTGDS	L-PGDS|LPGDS|PDS|PGD2|PGDS|PGDS2	prostaglandin D2 synthase	0	mito protein domain			Tnon_mito	-6.2297	0.767	0	mito protein domain	ENSG00000107317	P41222	190		SharedDomain	2		NoMitoHomolog	NoHomolog		chr9	139871955	139876194
5747	14083	PTK2	FADK|FAK|FAK1|FRNK|PPP1R71|p125FAK|pp125FAK	protein tyrosine kinase 2	0	mito protein domain			Tnon_mito	-6.2297	0.767	0	mito protein domain	ENSG00000169398	Q05397	1074		SharedDomain	0		NoMitoHomolog	NoHomolog		chr8	141668480	142011412																					Focal adhesion sites (Supported)
5753	20459	PTK6	BRK	protein tyrosine kinase 6	0	mito protein domain			Tnon_mito	-6.2297	0.767	0	mito protein domain	ENSG00000101213	Q13882	451		SharedDomain	0		NoMitoHomolog	NoHomolog		chr20	62159775	62168723																					Cytosol;Nucleoplasm;Plasma membrane (Supported)
5754	71461	PTK7	CCK-4|CCK4	protein tyrosine kinase 7 (inactive)	0	mito protein domain			Tnon_mito	-6.2297	0.767	0	mito protein domain	ENSG00000112655	Q13308	1078		SharedDomain	0		NoMitoHomolog	NoHomolog		chr6	43044005	43129458
5833	68671	PCYT2	ET|SPG82	phosphate cytidylyltransferase 2, ethanolamine	0	mito protein domain			Tnon_mito	-6.2297	0.767	0	mito protein domain	ENSG00000185813	Q99447	407		SharedDomain	NA		NoMitoHomolog	NoHomolog		chr17	79860776	79869353																					Centrosome (Supported)
5871	26412	MAP4K2	BL44|GCK|RAB8IP	mitogen-activated protein kinase kinase kinase kinase 2	0	mito protein domain			Tnon_mito	-6.2297	0.767	0	mito protein domain	ENSG00000168067	Q12851	820		SharedDomain	0		NoMitoHomolog	NoHomolog		chr11	64556608	64570713																					Vesicles (Approved)
5891	26448	MOK	RAGE|RAGE-1|RAGE1|STK30	MOK protein kinase	0	mito protein domain			Tnon_mito	-6.2297	0.767	0	mito protein domain	ENSG00000080823	Q9UQ07	419		SharedDomain	1		NoMitoHomolog	NoHomolog		chr14	102695157	102771537																					Endoplasmic reticulum (Supported)
5892	19364	RAD51D	BROVCA4|R51H3|RAD51L3|TRAD	RAD51 paralog D	0	mito protein domain			Tnon_mito	-6.2297	0.767	0	mito protein domain	ENSG00000185379	O75771	348		SharedDomain	0		NoMitoHomolog	NoHomolog		chr17	33426810	33446888
5911	76108	RAP2A	K-REV|KREV|RAP2|RbBP-30	RAP2A, member of RAS oncogene family	0	mito protein domain			Tnon_mito	-6.2297	0.767	0	mito protein domain	ENSG00000125249	P10114	183		SharedDomain	0		NoMitoHomolog	NoHomolog		chr13	98086474	98120252
5914	19401	RARA	NR1B1|RAR	retinoic acid receptor alpha	0	mito protein domain			Tnon_mito	-6.2297	0.767	0	mito protein domain	ENSG00000131759	P10276	462		SharedDomain	1		NoMitoHomolog	NoHomolog		chr17	38465422	38513895																					Nucleoplasm (Supported)
5915	218772	RARB	HAP|MCOPS12|NR1B2|RARbeta1|RRB2	retinoic acid receptor beta	0	mito protein domain			Tnon_mito	-6.2297	0.767	0	mito protein domain	ENSG00000077092	P10826	448		SharedDomain	0		NoMitoHomolog	NoHomolog		chr3	25469753	25639422																					Nucleoplasm (Enhanced)
5916	19411	RARG	NR1B3|RARC	retinoic acid receptor gamma	0	mito protein domain			Tnon_mito	-6.2297	0.767	0	mito protein domain	ENSG00000172819	P13631	454		SharedDomain	1		NoMitoHomolog	NoHomolog		chr12	53604349	53626040																					Nucleoplasm (Supported)
5921	218397	RASA1	CM-AVM|CMAVM|CMAVM1|GAP|PKWS|RASA|RASGAP|p120|p120GAP|p120RASGAP	RAS p21 protein activator 1	0	mito protein domain			Tnon_mito	-6.2297	0.767	0	mito protein domain	ENSG00000145715	P20936	1047		SharedDomain	0		NoMitoHomolog	NoHomolog		chr5	86564069	86687743
5922	114713	RASA2	GAP1M	RAS p21 protein activator 2	0	mito protein domain			Tnon_mito	-6.2297	0.767	0	mito protein domain	ENSG00000155903	Q15283	849		SharedDomain	1		NoMitoHomolog	NoHomolog		chr3	141205925	141331197																					Vesicles (Approved)
5929	213464	RBBP5	RBQ3|SWD1	RB binding protein 5, histone lysine methyltransferase complex subunit	0	mito protein domain			Tnon_mito	-6.2297	0.767	0	mito protein domain	ENSG00000117222	Q15291	538		SharedDomain	0		NoMitoHomolog	NoHomolog		chr1	205055269	205091150																					Nucleoli;Nucleoplasm (Supported)
5931	245688	RBBP7	RbAp46	RB binding protein 7, chromatin remodeling factor	0	mito protein domain			Tnon_mito	-6.2297	0.767	0	mito protein domain	ENSG00000102054	Q16576	469		SharedDomain	0		NoMitoHomolog	NoHomolog		chrX	16862774	16888534																					Nucleoplasm (Enhanced)
5935	19652	RBM3	IS1-RNPL|RNPL	RNA binding motif protein 3	0	mito protein domain			Tnon_mito	-6.2297	0.767	0	mito protein domain	ENSG00000102317	P98179	157		SharedDomain	4		NoMitoHomolog	NoHomolog		chrX	48432740	48439553																					Nucleoplasm (Enhanced)
5936	19653	RBM4	LARK|RBM4A|ZCCHC21|ZCRB3A	RNA binding motif protein 4	0	mito protein domain			Tnon_mito	-6.2297	0.767	0	mito protein domain	ENSG00000173933	Q9BWF3	364		SharedDomain	2		NoMitoHomolog	NoHomolog		chr11	66406087	66435858																					Nucleoplasm (Approved)
5937	56878	RBMS1	C2orf12|HCC-4|MSSP|MSSP-1|MSSP-2|MSSP-3|SCR2|YC1	RNA binding motif single stranded interacting protein 1	0	mito protein domain			Tnon_mito	-6.2297	0.767	0	mito protein domain	ENSG00000153250	P29558	406		SharedDomain	2		NoMitoHomolog	NoHomolog		chr2	161128661	161350318																					Cytosol (Enhanced)
5957	19674	RCVRN	RCV1	recoverin	0	mito protein domain			Tnon_mito	-6.2297	0.767	0	mito protein domain	ENSG00000109047	P35243	200		SharedDomain	1		NoMitoHomolog	NoHomolog		chr17	9801026	9808684
5976	19704	UPF1	HUPF1|NORF1|RENT1|pNORF1|smg-2	UPF1 RNA helicase and ATPase	0	mito protein domain			Tnon_mito	-6.2297	0.767	0	mito protein domain	ENSG00000005007	Q92900	1118		SharedDomain	2		NoMitoHomolog	NoHomolog		chr19	18942743	18979039																					Nucleoplasm (Supported)
5979	19713	RET	CDHF12|CDHR16|HSCR1|MEN2A|MEN2B|MTC1|PTC|RET-ELE1	ret proto-oncogene	0	mito protein domain			Tnon_mito	-6.2297	0.767	0	mito protein domain	ENSG00000165731	P07949	1114		SharedDomain	0		NoMitoHomolog	NoHomolog		chr10	43572516	43625797																					Cytosol;Golgi apparatus (Approved)
5987	19720	TRIM27	RFP|RNF76	tripartite motif containing 27	0	mito protein domain			Tnon_mito	-6.2297	0.767	0	mito protein domain	ENSG00000204713|ENSG00000215641|ENSG00000229006|ENSG00000233948|ENSG00000234495|ENSG00000237071|ENSG00000237462	P14373	513		SharedDomain	0		NoMitoHomolog	NoHomolog		chr6	28870778	28891768																					Nucleoli (Approved)
5996	50778	RGS1	1R20|BL34|HEL-S-87|IER1|IR20	regulator of G protein signaling 1	0	mito protein domain			Tnon_mito	-6.2297	0.767	0	mito protein domain	ENSG00000090104	Q08116	209		SharedDomain	0		NoMitoHomolog	NoHomolog		chr1	192544856	192549159
5999	19736	RGS4	RGP4|SCZD9	regulator of G protein signaling 4	0	mito protein domain			Tnon_mito	-6.2297	0.767	0	mito protein domain	ENSG00000117152	P49798	302		SharedDomain	0		NoMitoHomolog	NoHomolog		chr1	163038395	163046592																					Intermediate filaments (Approved)
6000	24012	RGS7	-	regulator of G protein signaling 7	0	mito protein domain			Tnon_mito	-6.2297	0.767	0	mito protein domain	ENSG00000182901	P49802	487		SharedDomain	0		NoMitoHomolog	NoHomolog		chr1	240938813	241520530																					Cytosol (Supported)
6003	246709	RGS13	-	regulator of G protein signaling 13	0	mito protein domain			Tnon_mito	-6.2297	0.767	0	mito protein domain	ENSG00000127074	O14921	159		SharedDomain	1		NoMitoHomolog	NoHomolog		chr1	192605267	192629440
6004	19734	RGS16	A28-RGS14|A28-RGS14P|RGS-R	regulator of G protein signaling 16	0	mito protein domain			Tnon_mito	-6.2297	0.767	0	mito protein domain	ENSG00000143333	O15492	202		SharedDomain	0		NoMitoHomolog	NoHomolog		chr1	182567757	182573548																					Cytosol (Approved)
6014	19762	RIT2	RIBA|RIN|ROC2	Ras like without CAAX 2	0	mito protein domain			Tnon_mito	-6.2297	0.767	0	mito protein domain	ENSG00000152214	Q99578	217		SharedDomain	1		NoMitoHomolog	NoHomolog		chr18	40323182	40695657
6015	19763	RING1	RING1A|RNF1	ring finger protein 1	0	mito protein domain			Tnon_mito	-6.2297	0.767	0	mito protein domain	ENSG00000204227|ENSG00000206287|ENSG00000226788|ENSG00000228520|ENSG00000231115|ENSG00000235107	Q06587	406		SharedDomain	2		NoMitoHomolog	NoHomolog		chr6	33176285	33180499																					Nucleoplasm (Approved)
6017	19771	RLBP1	CRALBP	retinaldehyde binding protein 1	0	mito protein domain			Tnon_mito	-6.2297	0.767	0	mito protein domain	ENSG00000140522	P12271	317		SharedDomain	0		NoMitoHomolog	NoHomolog		chr15	89753097	89764922																					Cytosol (Supported)
6045	19821	RNF2	BAP-1|BAP1|DING|HIPI3|RING1B|RING2	ring finger protein 2	0	mito protein domain			Tnon_mito	-6.2297	0.767	0	mito protein domain	ENSG00000121481	Q99496	336		SharedDomain	3		NoMitoHomolog	NoHomolog		chr1	185014550	185071740																					Nucleoplasm (Enhanced)
6049	74132	RNF6	-	ring finger protein 6	0	mito protein domain			Tnon_mito	-6.2297	0.767	0	mito protein domain	ENSG00000127870	Q9Y252	685		SharedDomain	1		NoMitoHomolog	NoHomolog		chr13	26786904	26796508																					Nuclear membrane (Supported)
6093	19877	ROCK1	P160ROCK|ROCK-I	Rho associated coiled-coil containing protein kinase 1	0	mito protein domain			Tnon_mito	-6.2297	0.767	0	mito protein domain	ENSG00000067900	Q13464	1354		SharedDomain	0		NoMitoHomolog	NoHomolog		chr18	18529702	18691812
6095	19883	RORA	IDDECA|NR1F1|ROR1|ROR2|ROR3|RZR-ALPHA|RZRA	RAR related orphan receptor A	0	mito protein domain			Tnon_mito	-6.2297	0.767	0	mito protein domain	ENSG00000069667	P35398	556		SharedDomain	1		NoMitoHomolog	NoHomolog		chr15	60780482	61521502
6096	225998	RORB	EIG15|NR1F2|ROR-BETA|RZR-BETA|RZRB|bA133M9.1	RAR related orphan receptor B	0	mito protein domain			Tnon_mito	-6.2297	0.767	0	mito protein domain	ENSG00000198963	Q58EY0	459		SharedDomain	1		NoMitoHomolog	NoHomolog		chr9	77112251	77302117																					Nucleoplasm (Approved)
6097	19885	RORC	IMD42|NR1F3|RORG|RZR-GAMMA|RZRG|TOR	RAR related orphan receptor C	0	mito protein domain			Tnon_mito	-6.2297	0.767	0	mito protein domain	ENSG00000143365	P51449	518		SharedDomain	1		NoMitoHomolog	NoHomolog		chr1	151778546	151804348																					Nuclear bodies (Supported)
6117	68275	RPA1	HSSB|MST075|REPA1|RF-A|RP-A|RPA70	replication protein A1	0	mito protein domain			Tnon_mito	-6.2297	0.767	0	mito protein domain	ENSG00000132383	P27694	616		SharedDomain	1		NoMitoHomolog	NoHomolog		chr17	1733272	1802848																					Nucleoplasm (Enhanced)
6118	19891	RPA2	REPA2|RP-A p32|RP-A p34|RPA32	replication protein A2	0	mito protein domain			Tnon_mito	-6.2297	0.767	0	mito protein domain	ENSG00000117748	P15927	270		SharedDomain	1		NoMitoHomolog	NoHomolog		chr1	28218035	28241308																					Nuclear bodies;Nucleoplasm (Enhanced)
6121	19892	RPE65	BCO3|LCA2|RP20|mRPE65|p63|rd12|sRPE65	retinoid isomerohydrolase RPE65	0	mito protein domain			Tnon_mito	-6.2297	0.767	0	mito protein domain	ENSG00000116745	Q16518	533		SharedDomain	0		NoMitoHomolog	NoHomolog		chr1	68894506	68915642
6197	110651	RPS6KA3	CLS|HU-3|ISPK-1|MAPKAPK1B|MRX19|RSK|RSK2|S6K-alpha3|p90-RSK2|pp90RSK2	ribosomal protein S6 kinase A3	0	mito protein domain			Tnon_mito	-6.2297	0.767	0	mito protein domain	ENSG00000177189	P51812	740		SharedDomain	NA		NoMitoHomolog	NoHomolog		chrX	20168028	20284750																					Nucleoplasm (Approved)
6198	72508	RPS6KB1	PS6K|S6K|S6K-beta-1|S6K1|STK14A|p70 S6KA|p70(S6K)-alpha|p70-S6K|p70-alpha	ribosomal protein S6 kinase B1	0	mito protein domain			Tpossible_mito	-6.2297	0.767	0	mito protein domain	ENSG00000108443	P23443	525		SharedDomain	1		NoMitoHomolog	NoHomolog		chr17	57970406	58027786																					Nucleoplasm (Supported)
6199	58988	RPS6KB2	KLS|P70-beta|P70-beta-1|P70-beta-2|S6K-beta2|S6K2|S6KB|S6KI(2)|S6Kbeta|SRK|STK14B|p70(S6K)-beta|p70S6Kb	ribosomal protein S6 kinase B2	0	mito protein domain			Tnon_mito	-6.2297	0.767	0	mito protein domain	ENSG00000175634	Q9UBS0	482		SharedDomain	1		NoMitoHomolog	NoHomolog		chr11	67195934	67202879																					Cytosol (Supported)
6237	20130	RRAS	R-Ras	RAS related	0	mito protein domain			Tnon_mito	-6.2297	0.767	0	mito protein domain	ENSG00000126458	P10301	218		SharedDomain	1		NoMitoHomolog	NoHomolog		chr19	50138551	50143400																					Vesicles (Approved)
6256	20181	RXRA	NR2B1	retinoid X receptor alpha	0	mito protein domain			Tnon_mito	-6.2297	0.767	0	mito protein domain	ENSG00000186350	P19793	462		SharedDomain	4		NoMitoHomolog	NoHomolog		chr9	137218315	137332431																					Nucleoplasm (Supported)
6258	20183	RXRG	NR2B3|RXRC	retinoid X receptor gamma	0	mito protein domain			Tnon_mito	-6.2297	0.767	0	mito protein domain	ENSG00000143171	P48443	463		SharedDomain	1		NoMitoHomolog	NoHomolog		chr1	165370158	165414592																					Nuclear bodies;Nucleoplasm (Approved)
6294	224903	SAFB	HAP|HET|SAB-B1|SAF-B|SAF-B1|SAFB1	scaffold attachment factor B	0	mito protein domain			Tnon_mito	-6.2297	0.767	0	mito protein domain	ENSG00000160633	Q15424	917		SharedDomain	0		NoMitoHomolog	NoHomolog		chr19	5623045	5668489																					Nucleoplasm (Enhanced)
6396	110379	SEC13	D3S1231E|SEC13L1|SEC13R|npp-20	SEC13 homolog, nuclear pore and COPII coat complex component	0	mito protein domain			Tnon_mito	-6.2297	0.767	0	mito protein domain	ENSG00000157020	P55735	368		SharedDomain	1		NoMitoHomolog	NoHomolog		chr3	10342612	10362872																					Nucleoplasm;Vesicles (Supported)
6416	26398	MAP2K4	JNKK|JNKK1|MAPKK4|MEK4|MKK4|PRKMK4|SAPKK-1|SAPKK1|SEK1|SERK1|SKK1	mitogen-activated protein kinase kinase 4	0	mito protein domain			Tnon_mito	-6.2297	0.767	0	mito protein domain	ENSG00000065559	P45985	410		SharedDomain	1		NoMitoHomolog	NoHomolog		chr17	11924134	12047148																					Nucleoplasm (Approved)
6426	110809	SRSF1	ASF|SF2|SF2p33|SFRS1|SRp30a	serine and arginine rich splicing factor 1	0	mito protein domain			Tnon_mito	-6.2297	0.767	0	mito protein domain	ENSG00000136450	Q07955	248		SharedDomain	0		NoMitoHomolog	NoHomolog		chr17	56078279	56084707																					Nucleoplasm (Approved)
6428	20383	SRSF3	SFRS3|SRp20	serine and arginine rich splicing factor 3	0	mito protein domain			Tnon_mito	-6.2297	0.767	0	mito protein domain	ENSG00000112081	P84103	164		SharedDomain	2		NoMitoHomolog	NoHomolog		chr6	36562089	36572244																					Nucleoplasm (Supported)
6429	57317	SRSF4	SFRS4|SRP75	serine and arginine rich splicing factor 4	0	mito protein domain			Tnon_mito	-6.2297	0.767	0	mito protein domain	ENSG00000116350	Q08170	494		SharedDomain	0		NoMitoHomolog	NoHomolog		chr1	29474249	29508637																					Nuclear speckles (Supported)
6430	20384	SRSF5	HRS|SFRS5|SRP40	serine and arginine rich splicing factor 5	0	mito protein domain			Tnon_mito	-6.2297	0.767	0	mito protein domain	ENSG00000100650	Q13243	272		SharedDomain	NA		NoMitoHomolog	NoHomolog		chr14	70233828	70238722																					Nucleoplasm (Supported)
6432	225027	SRSF7	9G8|AAG3|SFRS7	serine and arginine rich splicing factor 7	0	mito protein domain			Tnon_mito	-6.2297	0.767	0	mito protein domain	ENSG00000115875	Q16629	238		SharedDomain	1		NoMitoHomolog	NoHomolog		chr2	38970740	38978636																					Nucleoplasm (Enhanced)
6434	20462	TRA2B	Htra2-beta|PPP1R156|SFRS10|SRFS10|TRA2-BETA|TRAN2B	transformer 2 beta homolog	0	mito protein domain			Tnon_mito	-6.2297	0.767	0	mito protein domain	ENSG00000136527	P62995	288		SharedDomain	NA		NoMitoHomolog	NoHomolog		chr3	185632357	185655924																					Nucleoplasm (Enhanced)
6468	30838	FBXW4	DAC|FBW4|FBWD4|SHFM3|SHSF3	F-box and WD repeat domain containing 4	0	mito protein domain			Tnon_mito	-6.2297	0.767	0	mito protein domain	ENSG00000107829	P57775	412		SharedDomain	3		NoMitoHomolog	NoHomolog		chr10	103370420	103454743																					Golgi apparatus (Approved)
6492	20464	SIM1	bHLHe14	SIM bHLH transcription factor 1	0	mito protein domain			Tnon_mito	-6.2297	0.767	0	mito protein domain	ENSG00000112246	P81133	766		SharedDomain	0		NoMitoHomolog	NoHomolog		chr6	100836749	100911551																					Nuclear speckles (Approved)
6493	20465	SIM2	HMC13F06|HMC29C01|SIM|bHLHe15	SIM bHLH transcription factor 2	0	mito protein domain			Tnon_mito	-6.2297	0.767	0	mito protein domain	ENSG00000159263	Q14190	667		SharedDomain	1		NoMitoHomolog	NoHomolog		chr21	38071990	38122510																					Nuclear bodies;Nucleoplasm (Supported)
6499	108077	SKIV2L	170A|DDX13|HLP|SKI2|SKI2W|SKIV2|SKIV2L1|THES2	Ski2 like RNA helicase	0	mito protein domain			Tnon_mito	-6.2297	0.767	0	mito protein domain	ENSG00000204351|ENSG00000206353|ENSG00000223493|ENSG00000225737|ENSG00000228896|ENSG00000232616	Q15477	1246		SharedDomain	0		NoMitoHomolog	NoHomolog		chr6	31926580	31937532																					Nucleoplasm (Approved)
6502	27401	SKP2	FBL1|FBXL1|FLB1|p45	S-phase kinase associated protein 2	0	mito protein domain			Tnon_mito	-6.2297	0.767	0	mito protein domain	ENSG00000145604	Q13309	424		SharedDomain	1		NoMitoHomolog	NoHomolog		chr5	36152144	36184142																					Cytosol;Nucleoplasm (Supported)
6518	56485	SLC2A5	GLUT-5|GLUT5	solute carrier family 2 member 5	0	mito protein domain			Tnon_mito	-6.2297	0.767	0	mito protein domain	ENSG00000142583	P22732	501		SharedDomain	0		NoMitoHomolog	NoHomolog		chr1	9097004	9129887
6547	110893	SLC8A3	NCX3	solute carrier family 8 member A3	0	mito protein domain			Tpossible_mito	-6.2297	0.767	0	mito protein domain	ENSG00000100678	P57103	927		SharedDomain	2		NoMitoHomolog	NoHomolog		chr14	70510933	70655787
6548	20544	SLC9A1	APNH|LIKNS|NHE-1|NHE1|PPP1R143	solute carrier family 9 member A1	0	mito protein domain			Tpossible_mito	-6.2297	0.767	0	mito protein domain	ENSG00000090020	P19634	815		SharedDomain	2		NoMitoHomolog	NoHomolog		chr1	27425299	27481621																					Plasma membrane (Supported)
6549	226999	SLC9A2	NHE2	solute carrier family 9 member A2	0	mito protein domain			Tnon_mito	-6.2297	0.767	0	mito protein domain	ENSG00000115616	Q9UBY0	812		SharedDomain	1		NoMitoHomolog	NoHomolog		chr2	103236165	103327809																					Cell Junctions (Supported)
6550	105243	SLC9A3	DIAR8|NHE-3|NHE3	solute carrier family 9 member A3	0	mito protein domain			Tnon_mito	-6.2297	0.767	0	mito protein domain	ENSG00000066230|ENSG00000281861	P48764	834		SharedDomain	NA		NoMitoHomolog	NoHomolog		chr5	473333	524549																					Plasma membrane (Supported)
6553	277973	SLC9A5	NHE5	solute carrier family 9 member A5	0	mito protein domain			Tnon_mito	-6.2297	0.767	0	mito protein domain	ENSG00000135740	Q14940	896		SharedDomain	0		NoMitoHomolog	NoHomolog		chr16	67282854	67306094																					Cytosol (Approved)
6557	20495	SLC12A1	BSC1|NKCC2	solute carrier family 12 member 1	0	mito protein domain			Tnon_mito	-6.2297	0.767	0	mito protein domain	ENSG00000074803	Q13621	1099		SharedDomain	2		NoMitoHomolog	NoHomolog		chr15	48498497	48596275																					Vesicles (Approved)
6559	20497	SLC12A3	NCC|NCCT|TSC	solute carrier family 12 member 3	0	mito protein domain			Tnon_mito	-6.2297	0.767	0	mito protein domain	ENSG00000070915	P55017	1030		SharedDomain	2		NoMitoHomolog	NoHomolog		chr16	56899118	56949762
6568	20504	SLC17A1	NAPI-1|NPT-1|NPT1	solute carrier family 17 member 1	0	mito protein domain			Tnon_mito	-6.2297	0.767	0	mito protein domain	ENSG00000124568	Q14916	467		SharedDomain	2		NoMitoHomolog	NoHomolog		chr6	25783125	25832287																					Golgi apparatus (Approved)
6579	28250	SLCO1A2	OATP|OATP-A|OATP1A2|SLC21A3	solute carrier organic anion transporter family member 1A2	0	mito protein domain			Tnon_mito	-6.2297	0.767	0	mito protein domain	ENSG00000084453	P46721	670		SharedDomain	0		NoMitoHomolog	NoHomolog		chr12	21417533	21548371																					Plasma membrane (Supported)
6584	20520	SLC22A5	CDSP|OCTN2	solute carrier family 22 member 5	0	mito protein domain			Tnon_mito	-6.2297	0.767	0	mito protein domain	ENSG00000197375	O76082	557		SharedDomain	2		NoMitoHomolog	NoHomolog		chr5	131705400	131731306																					Mitochondria (Approved)
6595	67155	SMARCA2	BAF190|BRM|NCBRS|SNF2|SNF2L2|SNF2LA|SWI2|Sth1p|hBRM|hSNF2a	SWI/SNF related, matrix associated, actin dependent regulator of chromatin, subfamily a, member 2	0	mito protein domain			Tnon_mito	-6.2297	0.767	0	mito protein domain	ENSG00000080503	P51531	1590		SharedDomain	1		NoMitoHomolog	NoHomolog		chr9	2015218	2193623																					Nucleoplasm;Vesicles (Approved)
6596	20585	HLTF	HIP116|HIP116A|HLTF1|RNF80|SMARCA3|SNF2L3|ZBU1	helicase like transcription factor	0	mito protein domain			Tnon_mito	-6.2297	0.767	0	mito protein domain	ENSG00000071794	Q14527	1009		SharedDomain	2		NoMitoHomolog	NoHomolog		chr3	148747903	148804341																					Nucleoplasm (Supported)
6626	53607	SNRPA	Mud1|U1-A|U1A	small nuclear ribonucleoprotein polypeptide A	0	mito protein domain			Tnon_mito	-6.2297	0.767	0	mito protein domain	ENSG00000077312	P09012	282		SharedDomain	NA		NoMitoHomolog	NoHomolog		chr19	41256758	41271297																					Nucleoplasm (Supported)
6654	20662	SOS1	GF1|GGF1|GINGF|HGF|NS4|SOS-1	SOS Ras/Rac guanine nucleotide exchange factor 1	0	mito protein domain			Tnon_mito	-6.2297	0.767	0	mito protein domain	ENSG00000115904	Q07889	1333		SharedDomain	1		NoMitoHomolog	NoHomolog		chr2	39208689	39347604																					Cytosol (Approved)
6655	20663	SOS2	NS9|SOS-2	SOS Ras/Rho guanine nucleotide exchange factor 2	0	mito protein domain			Tnon_mito	-6.2297	0.767	0	mito protein domain	ENSG00000100485	Q07890	1332		SharedDomain	2		NoMitoHomolog	NoHomolog		chr14	50583845	50698099																					Nucleoplasm (Approved)
6656	20664	SOX1	-	SRY-box transcription factor 1	0	mito protein domain			Tnon_mito	-6.2297	0.767	0	mito protein domain	ENSG00000182968	O00570	391		SharedDomain	0		NoMitoHomolog	NoHomolog		chr13	112721912	112726020
6657	20674	SOX2	ANOP3|MCOPS3	SRY-box transcription factor 2	0	mito protein domain			Tnon_mito	-6.2297	0.767	0	mito protein domain	ENSG00000181449	P48431	317		SharedDomain	0		NoMitoHomolog	NoHomolog		chr3	181429711	181432223																					Nucleoplasm (Enhanced)
6659	20677	SOX4	CSS10|EVI16	SRY-box transcription factor 4	0	mito protein domain			Tpossible_mito	-6.2297	0.767	0	mito protein domain	ENSG00000124766	Q06945	474		SharedDomain	0		NoMitoHomolog	NoHomolog		chr6	21593971	21598849																					Nucleoplasm (Supported)
6660	20678	SOX5	L-SOX5|L-SOX5B|L-SOX5F|LAMSHF	SRY-box transcription factor 5	0	mito protein domain			Tnon_mito	-6.2297	0.767	0	mito protein domain	ENSG00000134532	P35711	763		SharedDomain	0		NoMitoHomolog	NoHomolog		chr12	23685230	24715383																					Nucleoplasm (Supported)
6662	20682	SOX9	CMD1|CMPD1|SRA1|SRXX2|SRXY10	SRY-box transcription factor 9	0	mito protein domain			Tnon_mito	-6.2297	0.767	0	mito protein domain	ENSG00000125398	P48436	509		SharedDomain	2		NoMitoHomolog	NoHomolog		chr17	70117160	70122560																					Nucleoplasm (Enhanced)
6663	20665	SOX10	DOM|PCWH|WS2E|WS4|WS4C	SRY-box transcription factor 10	0	mito protein domain			Tpossible_mito	-6.2297	0.767	0	mito protein domain	ENSG00000100146	P56693	466		SharedDomain	0		NoMitoHomolog	NoHomolog		chr22	38368318	38380539																					Nucleoplasm (Supported)
6665	20670	SOX15	SOX20|SOX26|SOX27	SRY-box transcription factor 15	0	mito protein domain			Tnon_mito	-6.2297	0.767	0	mito protein domain	ENSG00000129194	O60248	233		SharedDomain	0		NoMitoHomolog	NoHomolog		chr17	7491497	7493488																					Nucleoplasm (Supported)
6666	20667	SOX12	SOX22	SRY-box transcription factor 12	0	mito protein domain			Tnon_mito	-6.2297	0.767	0	mito protein domain	ENSG00000177732	O15370	315		SharedDomain	4		NoMitoHomolog	NoHomolog		chr20	306214	310872																					Nucleoplasm (Enhanced)
6672	20684	SP100	lysp100b	SP100 nuclear antigen	0	mito protein domain			Tnon_mito	-6.2297	0.767	0	mito protein domain	ENSG00000067066	P23497	885		SharedDomain	1		NoMitoHomolog	NoHomolog		chr2	231280870	231410317																					Nuclear bodies (Supported)
6674	26942	SPAG1	CILD28|CT140|HEL-S-268|HSD-3.8|SP75|TPIS	sperm associated antigen 1	0	mito protein domain			Tnon_mito	-6.2297	0.767	0	mito protein domain	ENSG00000104450	Q07617	926		SharedDomain	0		NoMitoHomolog	NoHomolog		chr8	101170262	101254132																					Cytosol (Supported)
6713	20775	SQLE	-	squalene epoxidase	0	mito protein domain			Tnon_mito	-6.2297	0.767	0	mito protein domain	ENSG00000104549	Q14534	574		SharedDomain	2		NoMitoHomolog	NoHomolog		chr8	126010719	126034525																					Cytosol;Vesicles (Uncertain)
6714	20779	SRC	ASV|SRC1|THC6|c-SRC|p60-Src	SRC proto-oncogene, non-receptor tyrosine kinase	0	mito protein domain			Tpossible_mito	-6.2297	0.767	0	mito protein domain	ENSG00000197122	P12931	536		SharedDomain	2		NoMitoHomolog	NoHomolog		chr20	35973087	36033835																					Cell Junctions;Plasma membrane (Supported)
6725	20811	SRMS	C20orf148|PTK70|SRM|dJ697K14.1	src-related kinase lacking C-terminal regulatory tyrosine and N-terminal myristylation sites	0	mito protein domain			Tnon_mito	-6.2297	0.767	0	mito protein domain	ENSG00000125508	Q9H3Y6	488		SharedDomain	0		NoMitoHomolog	NoHomolog		chr20	62171276	62178857																					Intermediate filaments (Approved)
6731	66661	SRP72	BMFF|BMFS1|HEL103	signal recognition particle 72	0	mito protein domain			Tnon_mito	-6.2297	0.767	0	mito protein domain	ENSG00000174780	O76094	671		SharedDomain	3		NoMitoHomolog	NoHomolog		chr4	57333761	57369847
6732	20815	SRPK1	SFRSK1	SRSF protein kinase 1	0	mito protein domain			Tnon_mito	-6.2297	0.767	0	mito protein domain	ENSG00000096063	Q96SB4	655		SharedDomain	2		NoMitoHomolog	NoHomolog		chr6	35800810	35888957																					Cytosol;Nucleoplasm (Supported)
6736	21674	SRY	SRXX1|SRXY1|TDF|TDY	sex determining region Y	0	mito protein domain			Tnon_mito	-6.2297	0.767	0	mito protein domain	ENSG00000184895	Q05066	204		SharedDomain	0		NoMitoHomolog	NoHomolog		chrY	2654895	2655782
6737	20821	TRIM21	RNF81|RO52|Ro/SSA|SSA|SSA1	tripartite motif containing 21	0	mito protein domain			Tnon_mito	-6.2297	0.767	0	mito protein domain	ENSG00000132109	P19474	475		SharedDomain	0		NoMitoHomolog	NoHomolog		chr11	4406126	4414926																					Nucleoplasm (Approved)
6768	19143	ST14	ARCI11|HAI|MT-SP1|MTSP1|PRSS14|SNC19|TADG15|TMPRSS14	ST14 transmembrane serine protease matriptase	0	mito protein domain			Tnon_mito	-6.2297	0.767	0	mito protein domain	ENSG00000149418	Q9Y5Y6	855		SharedDomain	0		NoMitoHomolog	NoHomolog		chr11	130029681	130080257																					Nucleoplasm;Vesicles (Approved)
6773	20847	STAT2	IMD44|ISGF-3|P113|PTORCH3|STAT113	signal transducer and activator of transcription 2	0	mito protein domain			Tnon_mito	-6.2297	0.767	0	mito protein domain	ENSG00000170581	P52630	851		SharedDomain	1		NoMitoHomolog	NoHomolog		chr12	56735381	56754037																					Plasma membrane (Supported)
6774	20848	STAT3	ADMIO|ADMIO1|APRF|HIES	signal transducer and activator of transcription 3	mito-interacting	mito protein domain			Tnon_mito	-6.2297	0.767	0	mito protein domain	ENSG00000168610	P40763	770		SharedDomain	0		NoMitoHomolog	NoHomolog		chr17	40465342	40540513																					Cytosol;Nucleoplasm (Supported)
6775	20849	STAT4	SLEB11	signal transducer and activator of transcription 4	0	mito protein domain			Tnon_mito	-6.2297	0.767	0	mito protein domain	ENSG00000138378	Q14765	748		SharedDomain	1		NoMitoHomolog	NoHomolog		chr2	191894301	192016322
6776	20850	STAT5A	MGF|STAT5	signal transducer and activator of transcription 5A	0	mito protein domain			Tnon_mito	-6.2297	0.767	0	mito protein domain	ENSG00000126561	P42229	794		SharedDomain	0		NoMitoHomolog	NoHomolog		chr17	40439564	40463960																					Cytosol;Nucleoplasm (Enhanced)
6777	20851	STAT5B	GHISID2|STAT5	signal transducer and activator of transcription 5B	0	mito protein domain			Tnon_mito	-6.2297	0.767	0	mito protein domain	ENSG00000173757	P51692	787		SharedDomain	0		NoMitoHomolog	NoHomolog		chr17	40351194	40428424
6778	20852	STAT6	D12S1644|IL-4-STAT|STAT6B|STAT6C	signal transducer and activator of transcription 6	0	mito protein domain			Tnon_mito	-6.2297	0.767	0	mito protein domain	ENSG00000166888	P42226	847		SharedDomain	1		NoMitoHomolog	NoHomolog		chr12	57489186	57505196																					Cytosol (Supported)
6787	23955	NEK4	NRK2|STK2|pp12301	NIMA related kinase 4	0	mito protein domain			Tnon_mito	-6.2297	0.767	0	mito protein domain	ENSG00000114904	P51957	841		SharedDomain	0		NoMitoHomolog	NoHomolog		chr3	52744795	52804965																					Cytosol (Supported)
6790	20878	AURKA	AIK|ARK1|AURA|BTAK|PPP1R47|STK15|STK6|STK7	aurora kinase A	0	mito protein domain			Tnon_mito	-6.2297	0.767	0	mito protein domain	ENSG00000087586	O14965	403		SharedDomain	0		NoMitoHomolog	NoHomolog		chr20	54944444	54967351																					Centrosome;Cytosol;Nucleoplasm (Approved)
6792	382253	CDKL5	CFAP247|EIEE2|ISSX|STK9	cyclin dependent kinase like 5	0	mito protein domain			Tnon_mito	-6.2297	0.767	0	mito protein domain	ENSG00000008086	O76039	1030		SharedDomain	NA		NoMitoHomolog	NoHomolog		chrX	18443724	18671749																					Nucleoplasm (Supported)
6815	56291	STYX	-	serine/threonine/tyrosine interacting protein	0	mito protein domain			Tnon_mito	-6.2297	0.767	0	mito protein domain	ENSG00000198252	Q8WUJ0	223		SharedDomain	NA		NoMitoHomolog	NoHomolog		chr14	53196882	53241705																					Nucleoplasm (Approved)
6850	20963	SYK	p72-Syk	spleen associated tyrosine kinase	0	mito protein domain			Tnon_mito	-6.2297	0.767	0	mito protein domain	ENSG00000165025	P43405	635		SharedDomain	1		NoMitoHomolog	NoHomolog		chr9	93564011	93660842																					Cytosol;Plasma membrane (Approved)
6873	319944	TAF2	CIF150|MRT40|TAF2B|TAFII150	TATA-box binding protein associated factor 2	0	mito protein domain			Tnon_mito	-6.2297	0.767	0	mito protein domain	ENSG00000064313	Q6P1X5	1199		SharedDomain	3		NoMitoHomolog	NoHomolog		chr8	120743013	120845074
6877	226182	TAF5	TAF(II)100|TAF2D|TAFII-100|TAFII100	TATA-box binding protein associated factor 5	0	mito protein domain			Tnon_mito	-6.2297	0.767	0	mito protein domain	ENSG00000148835	Q15542	800		SharedDomain	1		NoMitoHomolog	NoHomolog		chr10	105127723	105148822																					Nucleoplasm (Supported)
6885	26409	MAP3K7	CSCF|FMD2|MEKK7|TAK1|TGF1a	mitogen-activated protein kinase kinase kinase 7	0	mito protein domain			Tnon_mito	-6.2297	0.767	0	mito protein domain	ENSG00000135341	O43318	606		SharedDomain	0		NoMitoHomolog	NoHomolog		chr6	91223291	91297020																					Cytosol (Supported)
6886	21349	TAL1	SCL|TCL5|bHLHa17|tal-1	TAL bHLH transcription factor 1, erythroid differentiation factor	0	mito protein domain			Tnon_mito	-6.2297	0.767	0	mito protein domain	ENSG00000162367	P17542	331		SharedDomain	1		NoMitoHomolog	NoHomolog		chr1	47681961	47697387																					Nucleoplasm (Enhanced)
6916	21391	TBXAS1	BDPLT14|CYP5|CYP5A1|GHOSAL|THAS|TS|TXAS|TXS	thromboxane A synthase 1	0	mito protein domain			Tnon_mito	-6.2297	0.767	0	mito protein domain	ENSG00000059377	P24557	580		SharedDomain	0		NoMitoHomolog	NoHomolog		chr7	139478046	139720125
6925	21413	TCF4	CDG2T|E2-2|FECD3|ITF-2|ITF2|PTHS|SEF-2|SEF2|SEF2-1|SEF2-1A|SEF2-1B|SEF2-1D|TCF-4|bHLHb19	transcription factor 4	0	mito protein domain			Tnon_mito	-6.2297	0.767	0	mito protein domain	ENSG00000196628	P15884	773		SharedDomain	0		NoMitoHomolog	NoHomolog		chr18	52889561	53303188																					Cytosol;Nucleoplasm (Supported)
6929	21423	TCF3	AGM8|E2A|E47|ITF1|TCF-3|VDIR|bHLHb21|p75	transcription factor 3	0	mito protein domain			Tnon_mito	-6.2297	0.767	0	mito protein domain	ENSG00000071564	P15923	654		SharedDomain	0		NoMitoHomolog	NoHomolog		chr19	1609288	1652328																					Nucleoplasm (Enhanced)
6932	21414	TCF7	TCF-1	transcription factor 7	0	mito protein domain			Tnon_mito	-6.2297	0.767	0	mito protein domain	ENSG00000081059	P36402	384		SharedDomain	2		NoMitoHomolog	NoHomolog		chr5	133450401	133483920																					Nucleoplasm (Enhanced)
6934	21416	TCF7L2	TCF-4|TCF4	transcription factor 7 like 2	0	mito protein domain			Tnon_mito	-6.2297	0.767	0	mito protein domain	ENSG00000148737	Q9NQB0	602		SharedDomain	1		NoMitoHomolog	NoHomolog		chr10	114710008	114927436																					Nucleoplasm (Approved)
6939	21407	TCF15	EC2|PARAXIS|bHLHa40	transcription factor 15	0	mito protein domain			Tnon_mito	-6.2297	0.767	0	mito protein domain	ENSG00000125878	Q12870	199		SharedDomain	0		NoMitoHomolog	NoHomolog		chr20	584636	590910																					Nuclear speckles (Supported)
6941	106795	TCF19	SC1|TCF-19	transcription factor 19	0	mito protein domain			Tnon_mito	-6.2297	0.767	0	mito protein domain	ENSG00000137310|ENSG00000206455|ENSG00000224379|ENSG00000224472|ENSG00000224941|ENSG00000233890|ENSG00000234674	Q9Y242	345		SharedDomain	1		NoMitoHomolog	NoHomolog		chr6	31126302	31131992
6943	21412	TCF21	POD1|bHLHa23	transcription factor 21	0	mito protein domain			Tnon_mito	-6.2297	0.767	0	mito protein domain	ENSG00000118526	O43680	179		SharedDomain	0		NoMitoHomolog	NoHomolog		chr6	134210258	134216675
6945	21428	MLX	MAD7|MXD7|TCFL4|TF4|bHLHd13	MAX dimerization protein MLX	0	mito protein domain			Tnon_mito	-6.2297	0.767	0	mito protein domain	ENSG00000108788	Q9UH92	298		SharedDomain	1		NoMitoHomolog	NoHomolog		chr17	40719077	40725221																					Nucleoplasm (Supported)
6996	21665	TDG	hTDG	thymine DNA glycosylase	0	mito protein domain			Tnon_mito	-6.2297	0.767	0	mito protein domain	ENSG00000139372	Q13569	410		SharedDomain	NA		NoMitoHomolog	NoHomolog		chr12	104359592	104382656																					Nucleoplasm (Supported)
7008	21685	TEF	-	TEF transcription factor, PAR bZIP family member	0	mito protein domain			Tnon_mito	-6.2297	0.767	0	mito protein domain	ENSG00000167074	Q10587	303		SharedDomain	1		NoMitoHomolog	NoHomolog		chr22	41763336	41795332
7010	21687	TEK	CD202B|GLC3E|TIE-2|TIE2|VMCM|VMCM1	TEK receptor tyrosine kinase	0	mito protein domain			Tnon_mito	-6.2297	0.767	0	mito protein domain	ENSG00000120156	Q02763	1124		SharedDomain	0		NoMitoHomolog	NoHomolog		chr9	27109146	27230172																					Plasma membrane (Supported)
7011	21745	TEP1	TLP1|TP1|TROVE1|VAULT2|p240	telomerase associated protein 1	0	mito protein domain			Tnon_mito	-6.2297	0.767	0	mito protein domain	ENSG00000129566	Q99973	2627		SharedDomain	1		NoMitoHomolog	NoHomolog		chr14	20833825	20881579																					Nucleoplasm (Supported)
7016	21754	TESK1	-	testis associated actin remodelling kinase 1	0	mito protein domain			Tnon_mito	-6.2297	0.767	0	mito protein domain	ENSG00000107140	Q15569	626		SharedDomain	0		NoMitoHomolog	NoHomolog		chr9	35605280	35610038
7025	13865	NR2F1	BBOAS|BBSOAS|COUP-TFI|COUPTF1|EAR-3|EAR3|ERBAL3|SVP44|TCFCOUP1|TFCOUP1	nuclear receptor subfamily 2 group F member 1	0	mito protein domain			Tnon_mito	-6.2297	0.767	0	mito protein domain	ENSG00000175745	P10589	423		SharedDomain	0		NoMitoHomolog	NoHomolog		chr5	92919042	92929786																					Nucleoplasm (Approved)
7026	11819	NR2F2	ARP-1|ARP1|CHTD4|COUPTF2|COUPTFB|COUPTFII|NF-E3|SRXX5|SVP40|TFCOUP2	nuclear receptor subfamily 2 group F member 2	0	mito protein domain			Tnon_mito	-6.2297	0.767	0	mito protein domain	ENSG00000185551	P24468	414		SharedDomain	0		NoMitoHomolog	NoHomolog		chr15	96869156	96883492																					Nucleoplasm (Approved)
7067	21833	THRA	AR7|CHNG6|EAR7|ERB-T-1|ERBA|ERBA1|NR1A1|THRA1|THRA2|c-ERBA-1	thyroid hormone receptor alpha	0	mito protein domain			Tpossible_mito	-6.2297	0.767	0	mito protein domain	ENSG00000126351	P10827	490		SharedDomain	0		NoMitoHomolog	NoHomolog		chr17	38218445	38250120																					Cytosol (Supported)
7068	21834	THRB	C-ERBA-2|C-ERBA-BETA|ERBA2|GRTH|NR1A2|PRTH|THR1|THRB1|THRB2	thyroid hormone receptor beta	0	mito protein domain			Tnon_mito	-6.2297	0.767	0	mito protein domain	ENSG00000151090	P10828	461		SharedDomain	NA		NoMitoHomolog	NoHomolog		chr3	24158644	24536313																					Nuclear bodies (Supported)
7072	21841	TIA1	TIA-1|WDM	TIA1 cytotoxic granule associated RNA binding protein	0	mito protein domain			Tnon_mito	-6.2297	0.767	0	mito protein domain	ENSG00000116001	P31483	386		SharedDomain	1		NoMitoHomolog	NoHomolog		chr2	70436575	70475779																					Nucleoplasm (Supported)
7073	21843	TIAL1	TCBP|TIAR	TIA1 cytotoxic granule associated RNA binding protein like 1	0	mito protein domain			Tnon_mito	-6.2297	0.767	0	mito protein domain	ENSG00000151923	Q01085	392		SharedDomain	1		NoMitoHomolog	NoHomolog		chr10	121332977	121356541																					Nucleoplasm;Vesicles (Approved)
7075	21846	TIE1	JTK14|TIE	tyrosine kinase with immunoglobulin like and EGF like domains 1	0	mito protein domain			Tnon_mito	-6.2297	0.767	0	mito protein domain	ENSG00000066056	P35590	1138		SharedDomain	0		NoMitoHomolog	NoHomolog		chr1	43766565	43788781
7096	21897	TLR1	CD281|TIL|TIL. LPRS5|rsc786	toll like receptor 1	0	mito protein domain			Tnon_mito	-6.2297	0.767	0	mito protein domain	ENSG00000174125	Q15399	786		SharedDomain	0		NoMitoHomolog	NoHomolog		chr4	38797875	38806412
7097	24088	TLR2	CD282|TIL4	toll like receptor 2	0	mito protein domain			Tnon_mito	-6.2297	0.767	0	mito protein domain	ENSG00000137462	O60603	784		SharedDomain	1		NoMitoHomolog	NoHomolog		chr4	154605440	154627242																					Mitochondria;Nucleoplasm (Supported)
7101	21907	NR2E1	TLL|TLX|XTLL	nuclear receptor subfamily 2 group E member 1	0	mito protein domain			Tnon_mito	-6.2297	0.767	0	mito protein domain	ENSG00000112333	Q9Y466	422		SharedDomain	0		NoMitoHomolog	NoHomolog		chr6	108487261	108510013																					Nuclear bodies (Approved)
7113	50528	TMPRSS2	PRSS10	transmembrane serine protease 2	0	mito protein domain			Tnon_mito	-6.2297	0.767	0	mito protein domain	ENSG00000184012	O15393	529		SharedDomain	0		NoMitoHomolog	NoHomolog		chr21	42836477	42880085																					Cell Junctions (Supported)
7134	21924	TNNC1	CMD1Z|CMH13|TN-C|TNC|TNNC	troponin C1, slow skeletal and cardiac type	0	mito protein domain			Tnon_mito	-6.2297	0.767	0	mito protein domain	ENSG00000114854	P63316	161		SharedDomain	2		NoMitoHomolog	NoHomolog		chr3	52485106	52488057																					Actin filaments;Mitochondria;Nucleoplasm (Approved)
7157	22059	TP53	BCC7|BMFS5|LFS1|P53|TRP53	tumor protein p53	0	mito protein domain			Tpossible_mito	-6.2297	0.767	0	mito protein domain	ENSG00000141510	P04637	393		SharedDomain	2		NoMitoHomolog	NoHomolog		chr17	7571719	7590868																					Nucleoplasm (Enhanced)
7161	22062	TP73	P73	tumor protein p73	0	mito protein domain			Tnon_mito	-6.2297	0.767	0	mito protein domain	ENSG00000078900	O15350	636		SharedDomain	NA		NoMitoHomolog	NoHomolog		chr1	3569128	3652765																					Nucleoplasm (Supported)
7166	21990	TPH1	TPRH|TRPH	tryptophan hydroxylase 1	0	mito protein domain			Tnon_mito	-6.2297	0.767	0	mito protein domain	ENSG00000129167	P17752	444		SharedDomain	0		NoMitoHomolog	NoHomolog		chr11	18042083	18062335																					Cytosol (Uncertain)
7182	22026	NR2C2	TAK1|TR4	nuclear receptor subfamily 2 group C member 2	0	mito protein domain			Tnon_mito	-6.2297	0.767	0	mito protein domain	ENSG00000177463	P49116	615		SharedDomain	1		NoMitoHomolog	NoHomolog		chr3	14989235	15090780																					Nucleoplasm (Enhanced)
7189	22034	TRAF6	MGC:3310|RNF85	TNF receptor associated factor 6	mito-interacting	mito protein domain			Tnon_mito	-6.2297	0.767	0	mito protein domain	ENSG00000175104	Q9Y4K3	522		SharedDomain	0		NoMitoHomolog	NoHomolog		chr11	36505316	36531863																					Mitochondria (Supported)
7220	22063	TRPC1	HTRP-1|TRP1	transient receptor potential cation channel subfamily C member 1	0	mito protein domain			Tnon_mito	-6.2297	0.767	0	mito protein domain	ENSG00000144935	P48995	793		SharedDomain	0		NoMitoHomolog	NoHomolog		chr3	142443265	142526729																					Vesicles (Approved)
7224	22067	TRPC5	PPP1R159|TRP5	transient receptor potential cation channel subfamily C member 5	0	mito protein domain			Tnon_mito	-6.2297	0.767	0	mito protein domain	ENSG00000072315	Q9UL62	973		SharedDomain	1		NoMitoHomolog	NoHomolog		chrX	111017541	111326004
7253	22095	TSHR	CHNG1|LGR3|hTSHR-I	thyroid stimulating hormone receptor	0	mito protein domain			Tnon_mito	-6.2297	0.767	0	mito protein domain	ENSG00000165409	P16473	764		SharedDomain	0		NoMitoHomolog	NoHomolog		chr14	81421868	81612646
7260	380752	EIPR1	EIPR-1|TSSC1	EARP complex and GARP complex interacting protein 1	0	mito protein domain			Tnon_mito	-6.2297	0.767	0	mito protein domain	ENSG00000032389	Q53HC9	387		SharedDomain	3		NoMitoHomolog	NoHomolog		chr2	3192740	3381653																					Nucleoli;Nucleoplasm (Supported)
7267	22129	TTC3	DCRR1|RNF105|TPRDIII	tetratricopeptide repeat domain 3	0	mito protein domain			Tpossible_mito	-6.2297	0.767	0	mito protein domain	ENSG00000182670	P53804	2025		SharedDomain	1		NoMitoHomolog	NoHomolog		chr21	38445570	38575408																					Nucleoli;Nucleoplasm (Approved)
7268	72354	TTC4	CNS1	tetratricopeptide repeat domain 4	0	mito protein domain			Tnon_mito	-6.2297	0.767	0	mito protein domain	ENSG00000243725	O95801	387		SharedDomain	2		NoMitoHomolog	NoHomolog		chr1	55181494	55208328																					Intermediate filaments (Enhanced)
7272	22137	TTK	CT96|ESK|MPH1|MPS1|MPS1L1|PYT	TTK protein kinase	0	mito protein domain			Tnon_mito	-6.2297	0.767	0	mito protein domain	ENSG00000112742	P33981	857		SharedDomain	0		NoMitoHomolog	NoHomolog		chr6	80714321	80752244																					Cytosol;Nucleoli (Approved)
7274	50500	TTPA	ATTP|AVED|TTP1|alphaTTP	alpha tocopherol transfer protein	0	mito protein domain			Tnon_mito	-6.2297	0.767	0	mito protein domain	ENSG00000137561	P49638	278		SharedDomain	1		NoMitoHomolog	NoHomolog		chr8	63972047	63998612
7278	22144	TUBA3C	TUBA2|bA408E5.3	tubulin alpha 3c	0	mito protein domain			Tnon_mito	-6.2297	0.767	0	mito protein domain	ENSG00000198033	0	450		SharedDomain	1		NoMitoHomolog	NoHomolog		chr13	19747909	19755992																					Microtubules (Supported)
7290	15260	HIRA	DGCR1|TUP1|TUPLE1	histone cell cycle regulator	0	mito protein domain			Tnon_mito	-6.2297	0.767	0	mito protein domain	ENSG00000100084	P54198	1017		SharedDomain	1		NoMitoHomolog	NoHomolog		chr22	19318223	19419219																					Nucleoplasm (Enhanced)
7291	22160	TWIST1	ACS3|BPES2|BPES3|CRS|CRS1|CSO|SCS|SWCOS|TWIST|bHLHa38	twist family bHLH transcription factor 1	0	mito protein domain			Tnon_mito	-6.2297	0.767	0	mito protein domain	ENSG00000122691	Q15672	202		SharedDomain	1		NoMitoHomolog	NoHomolog		chr7	19155090	19157295
7294	22165	TXK	BTKL|PSCTK5|PTK4|RLK|TKL	TXK tyrosine kinase	0	mito protein domain			Tnon_mito	-6.2297	0.767	0	mito protein domain	ENSG00000074966	P42681	527		SharedDomain	0		NoMitoHomolog	NoHomolog		chr4	48068409	48136273																					Vesicles (Approved)
7297	54721	TYK2	IMD35|JTK1	tyrosine kinase 2	0	mito protein domain			Tnon_mito	-6.2297	0.767	0	mito protein domain	ENSG00000105397	P29597	1187		SharedDomain	0		NoMitoHomolog	NoHomolog		chr19	10461203	10491248																					Cytosol (Approved)
7298	22171	TYMS	HST422|TMS|TS	thymidylate synthetase	0	mito protein domain			Tpossible_mito	-6.2297	0.767	0	mito protein domain	ENSG00000176890	P04818	313		SharedDomain	3		NoMitoHomolog	NoHomolog		chr18	657603	673499
7301	22174	TYRO3	BYK|Dtk|Etk-2|RSE|Rek|Sky|Tif	TYRO3 protein tyrosine kinase	0	mito protein domain			Tnon_mito	-6.2297	0.767	0	mito protein domain	ENSG00000092445	Q06418	890		SharedDomain	0		NoMitoHomolog	NoHomolog		chr15	41851219	41871536
7307	108121	U2AF1	FP793|RN|RNU2AF1|U2AF35|U2AFBP	U2 small nuclear RNA auxiliary factor 1	0	mito protein domain			Tnon_mito	-6.2297	0.767	0	mito protein domain	ENSG00000160201	P0DN76	240		SharedDomain	NA		NoMitoHomolog	NoHomolog		chr21	44513065	44527688																					Nucleoplasm (Enhanced)
7343	21429	UBTF	CONDBA|NOR-90|UBF|UBF-1|UBF1|UBF2	upstream binding transcription factor	0	mito protein domain			Tnon_mito	-6.2297	0.767	0	mito protein domain	ENSG00000108312	P17480	764		SharedDomain	0		NoMitoHomolog	NoHomolog		chr17	42282400	42298250																					Nucleoli fibrillar center (Enhanced)
7376	22260	NR1H2	LXR-b|LXRB|NER|NER-I|RIP15|UNR	nuclear receptor subfamily 1 group H member 2	0	mito protein domain			Tnon_mito	-6.2297	0.767	0	mito protein domain	ENSG00000131408	P55055	461		SharedDomain	2		NoMitoHomolog	NoHomolog		chr19	50879679	50886285																					Nucleoplasm (Enhanced)
7392	22282	USF2	FIP|bHLHb12	upstream transcription factor 2, c-fos interacting	0	mito protein domain			Tnon_mito	-6.2297	0.767	0	mito protein domain	ENSG00000105698	Q15853	346		SharedDomain	2		NoMitoHomolog	NoHomolog		chr19	35759895	35770718																					Nucleoplasm (Supported)
7398	230484	USP1	UBP	ubiquitin specific peptidase 1	0	mito protein domain			Tnon_mito	-6.2297	0.767	0	mito protein domain	ENSG00000162607	O94782	785		SharedDomain	0		NoMitoHomolog	NoHomolog		chr1	62901974	62917475																					Nucleoplasm (Supported)
7410	22325	VAV2	VAV-2	vav guanine nucleotide exchange factor 2	0	mito protein domain			Tnon_mito	-6.2297	0.767	0	mito protein domain	ENSG00000160293	P52735	878		SharedDomain	1		NoMitoHomolog	NoHomolog		chr9	136627015	136857446																					Vesicles (Approved)
7421	22337	VDR	NR1I1|PPP1R163	vitamin D receptor	0	mito protein domain			Tnon_mito	-6.2297	0.767	0	mito protein domain	ENSG00000111424	P11473	477		SharedDomain	1		NoMitoHomolog	NoHomolog		chr12	48235319	48298814
7442	193034	TRPV1	VR1	transient receptor potential cation channel subfamily V member 1	0	mito protein domain			Tnon_mito	-6.2297	0.767	0	mito protein domain	ENSG00000196689	Q8NER1	839		SharedDomain	NA		NoMitoHomolog	NoHomolog		chr17	3468739	3512705
7444	69922	VRK2	-	VRK serine/threonine kinase 2	mito-interacting	mito protein domain			Tpossible_mito	-6.2297	0.767	0	mito protein domain	ENSG00000028116	Q86Y07	508		SharedDomain	1		NoMitoHomolog	NoHomolog		chr2	58134785	58387055																					Endoplasmic reticulum (Supported)
7515	22594	XRCC1	RCC|SCAR26	X-ray repair cross complementing 1	0	mito protein domain			Tnon_mito	-6.2297	0.767	0	mito protein domain	ENSG00000073050	P18887	633		SharedDomain	0		NoMitoHomolog	NoHomolog		chr19	44047463	44079730																					Nucleoplasm (Enhanced)
7516	57434	XRCC2	FANCU	X-ray repair cross complementing 2	0	mito protein domain			Tnon_mito	-6.2297	0.767	0	mito protein domain	ENSG00000196584	O43543	280		SharedDomain	NA		NoMitoHomolog	NoHomolog		chr7	152343586	152373250																					Nucleoplasm;Vesicles (Approved)
7525	22612	YES1	HsT441|P61-YES|Yes|c-yes	YES proto-oncogene 1, Src family tyrosine kinase	0	mito protein domain			Tnon_mito	-6.2297	0.767	0	mito protein domain	ENSG00000176105	P07947	543		SharedDomain	1		NoMitoHomolog	NoHomolog		chr18	721591	812327																					Cytosol;Plasma membrane (Supported)
7536	22668	SF1	BBP|D11S636|MBBP|ZCCHC25|ZFM1|ZNF162	splicing factor 1	0	mito protein domain			Tnon_mito	-6.2297	0.767	0	mito protein domain	ENSG00000168066	Q15637	673		SharedDomain	1		NoMitoHomolog	NoHomolog		chr11	64532075	64546316																					Nucleoplasm (Supported)
7681	22652	MKRN3	CPPB2|D15S9|RNF63|ZFP127|ZNF127	makorin ring finger protein 3	0	mito protein domain			Tnon_mito	-6.2297	0.767	0	mito protein domain	ENSG00000179455	Q13064	507		SharedDomain	0		NoMitoHomolog	NoHomolog		chr15	23810453	23813166																					Cytosol;Plasma membrane (Approved)
7726	22670	TRIM26	AFP|RNF95|ZNF173	tripartite motif containing 26	0	mito protein domain			Tnon_mito	-6.2297	0.767	0	mito protein domain	ENSG00000137313|ENSG00000226060|ENSG00000228881|ENSG00000230230|ENSG00000231002|ENSG00000231641|ENSG00000234046|ENSG00000234127	Q12899	539		SharedDomain	0		NoMitoHomolog	NoHomolog		chr6	30152231	30181271																					Cytosol;Nucleoplasm (Supported)
7737	66381	RNF113A	Cwc24|RNF113|TTD5|ZNF183	ring finger protein 113A	0	mito protein domain			Tnon_mito	-6.2297	0.767	0	mito protein domain	ENSG00000125352	O15541	343		SharedDomain	1		NoMitoHomolog	NoHomolog		chrX	119004494	119005791																					Nucleoplasm (Supported)
7780	230810	SLC30A2	PP12488|TNZD|ZNT2|ZnT-2	solute carrier family 30 member 2	0	mito protein domain			Tnon_mito	-6.2297	0.767	0	mito protein domain	ENSG00000158014	Q9BRI3	372		SharedDomain	NA		NoMitoHomolog	NoHomolog		chr1	26364513	26372604																					Vesicles (Approved)
7781	22784	SLC30A3	ZNT3	solute carrier family 30 member 3	0	mito protein domain			Tnon_mito	-6.2297	0.767	0	mito protein domain	ENSG00000115194	Q99726	388		SharedDomain	1		NoMitoHomolog	NoHomolog		chr2	27477439	27485960																					Vesicles (Approved)
7786	26404	MAP3K12	DLK|MEKK12|MUK|ZPK|ZPKP1	mitogen-activated protein kinase kinase kinase 12	0	mito protein domain			Tnon_mito	-6.2297	0.767	0	mito protein domain	ENSG00000139625	Q12852	892		SharedDomain	1		NoMitoHomolog	NoHomolog		chr12	53874275	53893444																					Cell Junctions;Nucleoplasm (Approved)
7918	81845	GPANK1	ANKRD59|BAT4|D6S54E|G5|GPATCH10	G-patch domain and ankyrin repeats 1	0	mito protein domain			Tnon_mito	-6.2297	0.767	0	mito protein domain	ENSG00000204438|ENSG00000206408|ENSG00000223932|ENSG00000228605|ENSG00000232312|ENSG00000233210|ENSG00000236011	O95872	356		SharedDomain	NA		NoMitoHomolog	NoHomolog		chr6	31629005	31634060																					Endoplasmic reticulum (Approved)
7936	27632	NELFE	D6S45|NELF-E|RD|RDBP|RDP	negative elongation factor complex member E	0	mito protein domain			Tpossible_mito	-6.2297	0.767	0	mito protein domain	ENSG00000204356|ENSG00000206268|ENSG00000206357|ENSG00000229363|ENSG00000231044|ENSG00000233801	P18615	380		SharedDomain	3		NoMitoHomolog	NoHomolog		chr6	31919863	31926864																					Nucleoplasm (Enhanced)
7965	231872	AIMP2	HLD17|JTV-1|JTV1|P38	aminoacyl tRNA synthetase complex interacting multifunctional protein 2	0	mito protein domain			Tnon_mito	-6.2297	0.767	0	mito protein domain	ENSG00000106305	Q13155	320		SharedDomain	0		NoMitoHomolog	NoHomolog		chr7	6048881	6063465																					Cytosol (Approved)
7991	80286	TUSC3	D8S1992|M33|MRT22|MRT7|MagT2|N33|OST3A|SLC58A2	tumor suppressor candidate 3	0	mito protein domain			Tpossible_mito	-6.2297	0.767	0	mito protein domain	ENSG00000104723	Q13454	348		SharedDomain	2		NoMitoHomolog	NoHomolog		chr8	15397595	15624158
8013	18124	NR4A3	CHN|CSMF|MINOR|NOR1|TEC	nuclear receptor subfamily 4 group A member 3	0	mito protein domain			Tnon_mito	-6.2297	0.767	0	mito protein domain	ENSG00000119508	Q92570	637		SharedDomain	NA		NoMitoHomolog	NoHomolog		chr9	102584136	102629173
8061	14283	FOSL1	FRA|FRA1|fra-1	FOS like 1, AP-1 transcription factor subunit	0	mito protein domain			Tnon_mito	-6.2297	0.767	0	mito protein domain	ENSG00000175592	P15407	271		SharedDomain	0		NoMitoHomolog	NoHomolog		chr11	65659691	65667997																					Nucleoplasm (Supported)
8086	223921	AAAS	AAA|AAASb|ADRACALA|ADRACALIN|ALADIN|GL003	aladin WD repeat nucleoporin	0	mito protein domain			Tnon_mito	-6.2297	0.767	0	mito protein domain	ENSG00000094914	Q9NRG9	546		SharedDomain	1		NoMitoHomolog	NoHomolog		chr12	53701239	53715412																					Nuclear membrane (Approved)
8100	21821	IFT88	D13S1056E|DAF19|TG737|TTC10|hTg737	intraflagellar transport 88	0	mito protein domain			Tnon_mito	-6.2297	0.767	0	mito protein domain	ENSG00000032742	Q13099	833		SharedDomain	1		NoMitoHomolog	NoHomolog		chr13	21141207	21265576
8148	70439	TAF15	Npl3|RBP56|TAF2N|TAFII68	TATA-box binding protein associated factor 15	0	mito protein domain			Tnon_mito	-6.2297	0.767	0	mito protein domain	ENSG00000270647|ENSG00000276833	Q92804	592		SharedDomain	4		NoMitoHomolog	NoHomolog		chr17	34136458	34174246																					Nucleoplasm (Enhanced)
8190	12587	MIA	CD-RAP	MIA SH3 domain containing	0	mito protein domain			Tnon_mito	-6.2297	0.767	0	mito protein domain	ENSG00000261857	Q16674	131		SharedDomain	0		NoMitoHomolog	NoHomolog		chr19	41281081	41283398
8208	110749	CHAF1B	CAF-1|CAF-IP60|CAF1|CAF1A|CAF1P60|MPHOSPH7|MPP7	chromatin assembly factor 1 subunit B	0	mito protein domain			Tnon_mito	-6.2297	0.767	0	mito protein domain	ENSG00000159259	Q13112	559		SharedDomain	0		NoMitoHomolog	NoHomolog		chr21	37757688	37789125																					Nucleoplasm (Supported)
8233	22183	ZRSR2	U2AF1-RS2|U2AF1L2|U2AF1RS2|URP|ZC3H22	zinc finger CCCH-type, RNA binding motif and serine/arginine rich 2	0	mito protein domain			Tnon_mito	-6.2297	0.767	0	mito protein domain	ENSG00000169249	Q15696	482		SharedDomain	1		NoMitoHomolog	NoHomolog		chrX	15808573	15841382
8241	236732	RBM10	DXS8237E|GPATC9|GPATCH9|S1-1|TARPS|ZRANB5	RNA binding motif protein 10	0	mito protein domain			Tnon_mito	-6.2297	0.767	0	mito protein domain	ENSG00000182872	P98175	995		SharedDomain	1		NoMitoHomolog	NoHomolog		chrX	47004616	47046214																					Nuclear speckles (Enhanced)
8312	12005	AXIN1	AXIN|PPP1R49	axin 1	0	mito protein domain			Tnon_mito	-6.2297	0.767	0	mito protein domain	ENSG00000103126	O15169	862		SharedDomain	0		NoMitoHomolog	NoHomolog		chr16	337439	402676																					Nucleoli;Vesicles (Supported)
8313	12006	AXIN2	AXIL|ODCRCS	axin 2	0	mito protein domain			Tnon_mito	-6.2297	0.767	0	mito protein domain	ENSG00000168646	Q9Y2T1	843		SharedDomain	0		NoMitoHomolog	NoHomolog		chr17	63524682	63557740																					Nucleoplasm;Plasma membrane (Uncertain)
8315	72399	BRAP	BRAP2|IMP|RNF52	BRCA1 associated protein	0	mito protein domain			Tnon_mito	-6.2297	0.767	0	mito protein domain	ENSG00000089234	Q7Z569	592		SharedDomain	1		NoMitoHomolog	NoHomolog		chr12	112079949	112123790																					Cytosol (Supported)
8317	12545	CDC7	CDC7L1|HsCDC7|Hsk1|huCDC7	cell division cycle 7	0	mito protein domain			Tnon_mito	-6.2297	0.767	0	mito protein domain	ENSG00000097046	O00311	574		SharedDomain	1		NoMitoHomolog	NoHomolog		chr1	91966403	91991321																					Nucleoplasm (Supported)
8403	20669	SOX14	SOX28	SRY-box transcription factor 14	0	mito protein domain			Tnon_mito	-6.2297	0.767	0	mito protein domain	ENSG00000168875	O95416	240		SharedDomain	NA		NoMitoHomolog	NoHomolog		chr3	137483133	137485172
8437	19415	RASAL1	RASAL	RAS protein activator like 1	0	mito protein domain			Tnon_mito	-6.2297	0.767	0	mito protein domain	ENSG00000111344	O95294	806		SharedDomain	0		NoMitoHomolog	NoHomolog		chr12	113536623	113574044																					Cytosol;Plasma membrane (Approved)
8438	19366	RAD54L	HR54|RAD54A|hHR54|hRAD54	RAD54 like	0	mito protein domain			Tnon_mito	-6.2297	0.767	0	mito protein domain	ENSG00000085999	Q92698	747		SharedDomain	1		NoMitoHomolog	NoHomolog		chr1	46713366	46744145																					Nucleoplasm (Enhanced)
8440	17974	NCK2	GRB4|NCKbeta	NCK adaptor protein 2	0	mito protein domain			Tnon_mito	-6.2297	0.767	0	mito protein domain	ENSG00000071051	O43639	380		SharedDomain	3		NoMitoHomolog	NoHomolog		chr2	106361519	106510730
8444	226419	DYRK3	DYRK5|RED|REDK|hYAK3-2	dual specificity tyrosine phosphorylation regulated kinase 3	0	mito protein domain			Tnon_mito	-6.2297	0.767	0	mito protein domain	ENSG00000143479	O43781	588		SharedDomain	3		NoMitoHomolog	NoHomolog		chr1	206808880	206822542																					Nucleoplasm (Supported)
8445	69181	DYRK2	-	dual specificity tyrosine phosphorylation regulated kinase 2	0	mito protein domain			Tnon_mito	-6.2297	0.767	0	mito protein domain	ENSG00000127334	Q92630	601		SharedDomain	2		NoMitoHomolog	NoHomolog		chr12	68042511	68056444																					Nucleoplasm (Supported)
8446	72102	DUSP11	PIR1	dual specificity phosphatase 11	0	mito protein domain			Tnon_mito	-6.2297	0.767	0	mito protein domain	ENSG00000144048	O75319	377		SharedDomain	2		NoMitoHomolog	NoHomolog		chr2	73989324	74007284																					Nucleoli fibrillar center;Nucleoplasm (Supported)
8449	69192	DHX16	DBP2|DDX16|NMOAS|PRO2014|PRP8|PRPF2|Prp2	DEAH-box helicase 16	0	mito protein domain			Tnon_mito	-6.2297	0.767	0	mito protein domain	ENSG00000204560|ENSG00000206486|ENSG00000226171|ENSG00000227222|ENSG00000231377|ENSG00000233049|ENSG00000233418|ENSG00000233561	O60231	1041		SharedDomain	0		NoMitoHomolog	NoHomolog		chr6	30620895	30640830																					Nucleoplasm (Supported)
8467	93762	SMARCA5	ISWI|SNF2H|WCRF135|hISWI|hSNF2H	SWI/SNF related, matrix associated, actin dependent regulator of chromatin, subfamily a, member 5	0	mito protein domain			Tnon_mito	-6.2297	0.767	0	mito protein domain	ENSG00000153147	O60264	1052		SharedDomain	1		NoMitoHomolog	NoHomolog		chr4	144434615	144478642																					Nucleoplasm (Supported)
8480	66679	RAE1	Gle2|MIG14|MRNP41|Mnrp41|dJ481F12.3|dJ800J21.1	ribonucleic acid export 1	0	mito protein domain			Tnon_mito	-6.2297	0.767	0	mito protein domain	ENSG00000101146	P78406	368		SharedDomain	1		NoMitoHomolog	NoHomolog		chr20	55926144	55953519																					Nucleoli fibrillar center (Uncertain)
8491	225028	MAP4K3	GLK|MAPKKKK3|MEKKK 3|MEKKK3|RAB8IPL1	mitogen-activated protein kinase kinase kinase kinase 3	0	mito protein domain			Tnon_mito	-6.2297	0.767	0	mito protein domain	ENSG00000011566	Q8IVH8	894		SharedDomain	0		NoMitoHomolog	NoHomolog		chr2	39476406	39664453																					Centriolar satellite (Approved)
8492	19142	PRSS12	BSSP-3|BSSP3|MRT1	serine protease 12	0	mito protein domain			Tnon_mito	-6.2297	0.767	0	mito protein domain	ENSG00000164099	P56730	875		SharedDomain	0		NoMitoHomolog	NoHomolog		chr4	119201192	119273922																					Actin filaments (Approved)
8493	53892	PPM1D	IDDGIP|JDVS|PP2C-DELTA|WIP1	protein phosphatase, Mg2+/Mn2+ dependent 1D	0	mito protein domain			Tnon_mito	-6.2297	0.767	0	mito protein domain	ENSG00000170836	O15297	605		SharedDomain	0		NoMitoHomolog	NoHomolog		chr17	58677543	58743640																					Endoplasmic reticulum (Approved)
8503	18710	PIK3R3	p55|p55-GAMMA|p55PIK	phosphoinositide-3-kinase regulatory subunit 3	0	mito protein domain			Tnon_mito	-6.2297	0.767	0	mito protein domain	ENSG00000117461	Q92569	461		SharedDomain	1		NoMitoHomolog	NoHomolog		chr1	46505811	46598708																					Vesicles (Approved)
8513	67717	LIPF	GL|HGL|HLAL	lipase F, gastric type	0	mito protein domain			Tpossible_mito	-6.2297	0.767	0	mito protein domain	ENSG00000182333	P07098	408		SharedDomain	NA		NoMitoHomolog	NoHomolog		chr10	90424145	90438572
8526	56077	DGKE	AHUS7|DAGK5|DAGK6|DGK|NPHS7	diacylglycerol kinase epsilon	0	mito protein domain			Tnon_mito	-6.2297	0.767	0	mito protein domain	ENSG00000153933	P52429	567		SharedDomain	2		NoMitoHomolog	NoHomolog		chr17	54911459	54946036																					Cytosol;Nucleoplasm (Approved)
8532	242939	CPZ	-	carboxypeptidase Z	0	mito protein domain			Tnon_mito	-6.2297	0.767	0	mito protein domain	ENSG00000109625	Q66K79	652		SharedDomain	0		NoMitoHomolog	NoHomolog		chr4	8594386	8621488																					Plasma membrane (Approved)
8536	52163	CAMK1	CAMKI	calcium/calmodulin dependent protein kinase I	0	mito protein domain			Tnon_mito	-6.2297	0.767	0	mito protein domain	ENSG00000134072	Q14012	370		SharedDomain	0		NoMitoHomolog	NoHomolog		chr3	9799028	9811668																					Cytosol (Approved)
8550	17165	MAPKAPK5	MAPKAP-K5|MK-5|MK5|PRAK	MAPK activated protein kinase 5	0	mito protein domain			Tnon_mito	-6.2297	0.767	0	mito protein domain	ENSG00000089022	Q8IW41	473		SharedDomain	1		NoMitoHomolog	NoHomolog		chr12	112280031	112331228																					Cytosol;Nucleoplasm (Supported)
8553	20893	BHLHE40	BHLHB2|Clast5|DEC1|HLHB2|SHARP-2|SHARP2|STRA13|Stra14	basic helix-loop-helix family member e40	0	mito protein domain			Tnon_mito	-6.2297	0.767	0	mito protein domain	ENSG00000134107	O14503	412		SharedDomain	0		NoMitoHomolog	NoHomolog		chr3	5021096	5026865																					Nuclear bodies (Supported)
8556	229776	CDC14A	DFNB105|DFNB32|DFNB35|cdc14|hCDC14	cell division cycle 14A	0	mito protein domain			Tnon_mito	-6.2297	0.767	0	mito protein domain	ENSG00000079335	Q9UNH5	623		SharedDomain	1		NoMitoHomolog	NoHomolog		chr1	100818022	100985833																					Nucleoplasm (Supported)
8558	234854	CDK10	ALSAS|PISSLRE	cyclin dependent kinase 10	0	mito protein domain			Tnon_mito	-6.2297	0.767	0	mito protein domain	ENSG00000185324	Q15131	360		SharedDomain	3		NoMitoHomolog	NoHomolog		chr16	89753075	89762772																					Nucleoplasm (Supported)
8569	17346	MKNK1	MNK1	MAPK interacting serine/threonine kinase 1	0	mito protein domain			Tnon_mito	-6.2297	0.767	0	mito protein domain	ENSG00000079277	Q9BUB5	465		SharedDomain	2		NoMitoHomolog	NoHomolog		chr1	47023078	47069966																					Nucleoplasm (Supported)
8570	16549	KHSRP	FBP2|FUBP2|KSRP|p75	KH-type splicing regulatory protein	0	mito protein domain			Tnon_mito	-6.2297	0.767	0	mito protein domain	ENSG00000088247	Q92945	711		SharedDomain	0		NoMitoHomolog	NoHomolog		chr19	6413118	6424822																					Nucleoplasm (Enhanced)
8601	58175	RGS20	RGSZ1|ZGAP1|g(z)GAP|gz-GAP	regulator of G protein signaling 20	0	mito protein domain			Tnon_mito	-6.2297	0.767	0	mito protein domain	ENSG00000147509	O76081	388		SharedDomain	1		NoMitoHomolog	NoHomolog		chr8	54764367	54871864
8626	22061	TP63	AIS|B(p51A)|B(p51B)|EEC3|KET|LMS|NBP|OFC8|RHS|SHFM4|TP53CP|TP53L|TP73L|p40|p51|p53CP|p63|p73H|p73L	tumor protein p63	0	mito protein domain			Tnon_mito	-6.2297	0.767	0	mito protein domain	ENSG00000073282	Q9H3D4	680		SharedDomain	0		NoMitoHomolog	NoHomolog		chr3	189349215	189615068																					Nucleoplasm (Enhanced)
8631	78473	SKAP1	HEL-S-81p|SCAP1|SKAP55	src kinase associated phosphoprotein 1	0	mito protein domain			Tnon_mito	-6.2297	0.767	0	mito protein domain	ENSG00000141293	Q86WV1	359		SharedDomain	1		NoMitoHomolog	NoHomolog		chr17	46210801	46507594																					Nucleoplasm;Plasma membrane (Approved)
8638	231655	OASL	OASL1|OASLd|TRIP-14|TRIP14|p59 OASL|p59-OASL|p59OASL	2'-5'-oligoadenylate synthetase like	0	mito protein domain			Tnon_mito	-6.2297	0.767	0	mito protein domain	ENSG00000135114	Q15646	514		SharedDomain	1		NoMitoHomolog	NoHomolog		chr12	121458094	121477045																					Cytosol;Nucleoplasm (Supported)
8651	12703	SOCS1	CIS1|CISH1|JAB|SOCS-1|SSI-1|SSI1|TIP-3|TIP3	suppressor of cytokine signaling 1	0	mito protein domain			Tnon_mito	-6.2297	0.767	0	mito protein domain	ENSG00000185338	O15524	211		SharedDomain	0		NoMitoHomolog	NoHomolog		chr16	11348273	11350039																					Nucleoplasm (Supported)
8660	384783	IRS2	IRS-2	insulin receptor substrate 2	0	mito protein domain			Tnon_mito	-6.2297	0.767	0	mito protein domain	ENSG00000185950	Q9Y4H2	1338		SharedDomain	0		NoMitoHomolog	NoHomolog		chr13	110406183	110438914																					Cytosol (Supported)
8666	53356	EIF3G	EIF3-P42|EIF3S4|eIF3-delta|eIF3-p44	eukaryotic translation initiation factor 3 subunit G	0	mito protein domain			Tnon_mito	-6.2297	0.767	0	mito protein domain	ENSG00000130811	O75821	320		SharedDomain	2		NoMitoHomolog	NoHomolog		chr19	10225689	10230599																					Cytosol (Enhanced)
8683	108014	SRSF9	SFRS9|SRp30c	serine and arginine rich splicing factor 9	0	mito protein domain			Tnon_mito	-6.2297	0.767	0	mito protein domain	ENSG00000111786	Q13242	221		SharedDomain	1		NoMitoHomolog	NoHomolog		chr12	120899470	120907558																					Nucleoplasm (Supported)
8697	52563	CDC23	ANAPC8|APC8|CUT23	cell division cycle 23	0	mito protein domain			Tnon_mito	-6.2297	0.767	0	mito protein domain	ENSG00000094880	Q9UJX2	597		SharedDomain	2		NoMitoHomolog	NoHomolog		chr5	137523336	137549032
8711	83813	TNK1	KOS1	tyrosine kinase non receptor 1	0	mito protein domain			Tnon_mito	-6.2297	0.767	0	mito protein domain	ENSG00000174292|ENSG00000283781	Q13470	666		SharedDomain	0		NoMitoHomolog	NoHomolog		chr17	7284292	7293092																					Cell Junctions (Approved)
8726	13626	EED	COGIS|HEED|WAIT1	embryonic ectoderm development	0	mito protein domain			Tnon_mito	-6.2297	0.767	0	mito protein domain	ENSG00000074266	O75530	441		SharedDomain	0		NoMitoHomolog	NoHomolog		chr11	85955805	85989785																					Nucleoplasm (Supported)
8731	67897	RNMT	CMT1|CMT1c|MET|Met|RG7MT1|cm1p|hCMT1|hMet	RNA guanine-7 methyltransferase	0	mito protein domain			Tnon_mito	-6.2297	0.767	0	mito protein domain	ENSG00000101654	O43148	476		SharedDomain	1		NoMitoHomolog	NoHomolog		chr18	13726703	13764554																					Nucleoplasm (Supported)
8735	544791	MYH13	MyHC-IIL|MyHC-eo	myosin heavy chain 13	0	mito protein domain			Tnon_mito	-6.2297	0.767	0	mito protein domain	ENSG00000006788	Q9UKX3	1938		SharedDomain	NA		NoMitoHomolog	NoHomolog		chr17	10204182	10276322
8737	19766	RIPK1	AIEFL|IMD57|RIP|RIP-1|RIP1	receptor interacting serine/threonine kinase 1	0	mito protein domain			Tpossible_mito	-6.2297	0.767	0	mito protein domain	ENSG00000137275	Q13546	671		SharedDomain	1		NoMitoHomolog	NoHomolog		chr6	3077057	3115421																					Cytosol;Plasma membrane (Enhanced)
8761	230721	PABPC4	APP-1|APP1|PABP4|iPABP	poly(A) binding protein cytoplasmic 4	0	mito protein domain			Tnon_mito	-6.2297	0.767	0	mito protein domain	ENSG00000090621	Q13310	660		SharedDomain	NA		NoMitoHomolog	NoHomolog		chr1	40026484	40042521																					Cytosol (Enhanced)
8767	192656	RIPK2	CARD3|CARDIAK|CCK|GIG30|RICK|RIP2	receptor interacting serine/threonine kinase 2	0	mito protein domain			Tnon_mito	-6.2297	0.767	0	mito protein domain	ENSG00000104312	O43353	540		SharedDomain	0		NoMitoHomolog	NoHomolog		chr8	90769974	90803292																					Cytosol (Enhanced)
8777	17475	MPDZ	HYC2|MUPP1	multiple PDZ domain crumbs cell polarity complex component	0	mito protein domain			Tnon_mito	-6.2297	0.767	0	mito protein domain	ENSG00000107186	O75970	2041		SharedDomain	3		NoMitoHomolog	NoHomolog		chr9	13105702	13279563
8798	101320	DYRK4	-	dual specificity tyrosine phosphorylation regulated kinase 4	0	mito protein domain			Tnon_mito	-6.2297	0.767	0	mito protein domain	ENSG00000010219	Q9NR20	520		SharedDomain	NA		NoMitoHomolog	NoHomolog		chr12	4699237	4723054																					Vesicles (Enhanced)
8805	21848	TRIM24	PTC6|RNF82|TF1A|TIF1|TIF1A|TIF1ALPHA|hTIF1	tripartite motif containing 24	0	mito protein domain			Tnon_mito	-6.2297	0.767	0	mito protein domain	ENSG00000122779	O15164	1050		SharedDomain	2		NoMitoHomolog	NoHomolog		chr7	138145078	138270332																					Nucleoplasm (Enhanced)
8814	71091	CDKL1	KKIALRE|P42	cyclin dependent kinase like 1	0	mito protein domain			Tnon_mito	-6.2297	0.767	0	mito protein domain	ENSG00000100490	Q00532	358		SharedDomain	2		NoMitoHomolog	NoHomolog		chr14	50796308	50864122																					Nucleoplasm;Vesicles (Enhanced)
8824	436059	CES2	CE-2|CES2A1|PCE-2|iCE	carboxylesterase 2	0	mito protein domain			Tnon_mito	-6.2297	0.767	0	mito protein domain	ENSG00000172831	O00748	623		SharedDomain	NA		NoMitoHomolog	NoHomolog		chr16	66968346	66978994																					Cytosol;Golgi apparatus (Approved)
8835	216233	SOCS2	CIS2|Cish2|SOCS-2|SSI-2|SSI2|STATI2	suppressor of cytokine signaling 2	0	mito protein domain			Tnon_mito	-6.2297	0.767	0	mito protein domain	ENSG00000120833	O14508	198		SharedDomain	1		NoMitoHomolog	NoHomolog		chr12	93963597	93970521																					Endoplasmic reticulum (Approved)
8837	12633	CFLAR	CASH|CASP8AP1|CLARP|Casper|FLAME|FLAME-1|FLAME1|FLIP|I-FLICE|MRIT|c-FLIP|c-FLIPL|c-FLIPR|c-FLIPS|cFLIP	CASP8 and FADD like apoptosis regulator	0	mito protein domain			Tnon_mito	-6.2297	0.767	0	mito protein domain	ENSG00000003402	O15519	480		SharedDomain	0		NoMitoHomolog	NoHomolog		chr2	201980876	202037411																					Cytosol;Nucleoplasm;Plasma membrane (Supported)
8844	16706	KSR1	KSR|RSU2	kinase suppressor of ras 1	0	mito protein domain			Tnon_mito	-6.2297	0.767	0	mito protein domain	ENSG00000141068	Q8IVT5	762		SharedDomain	0		NoMitoHomolog	NoHomolog		chr17	25799035	25950718
8846	211064	ALKBH1	ABH|ABH1|ALKBH|alkB|hABH	alkB homolog 1, histone H2A dioxygenase	MitoCarta3.0	literature, APEX_matrix, mito protein domain	Matrix	Mitochondrial central dogma > mtRNA metabolism > mtRNA granules | Mitochondrial central dogma > mtRNA metabolism > mt-tRNA modifications	Tmito	-6.2297	0.767	1	literature, APEX_matrix, mito protein domain	ENSG00000100601	Q13686	389		SharedDomain	4		NoMitoHomolog	NoHomolog		chr14	78138748	78174356																					Nucleoplasm (Supported)
8858	66901	PROZ	PZ	protein Z, vitamin K dependent plasma glycoprotein	0	mito protein domain			Tnon_mito	-6.2297	0.767	0	mito protein domain	ENSG00000126231	P22891	422		SharedDomain	2		NoMitoHomolog	NoHomolog		chr13	113812967	113826698
8874	54126	ARHGEF7	BETA-PIX|COOL-1|COOL1|Nbla10314|P50|P50BP|P85|P85COOL1|P85SPR|PAK3|PIXB	Rho guanine nucleotide exchange factor 7	0	mito protein domain			Tnon_mito	-6.2297	0.767	0	mito protein domain	ENSG00000102606	Q14155	803		SharedDomain	1		NoMitoHomolog	NoHomolog		chr13	111767623	111958081
8915	12042	BCL10	CARMEN|CIPER|CLAP|IMD37|c-E10|mE10	BCL10 immune signaling adaptor	0	mito protein domain			Tnon_mito	-6.2297	0.767	0	mito protein domain	ENSG00000142867	O95999	233		SharedDomain	0		NoMitoHomolog	NoHomolog		chr1	85731459	85742587																					Nucleoplasm (Approved)
8930	17193	MBD4	MED1	methyl-CpG binding domain 4, DNA glycosylase	0	mito protein domain			Tnon_mito	-6.2297	0.767	0	mito protein domain	ENSG00000129071	O95243	580		SharedDomain	0		NoMitoHomolog	NoHomolog		chr3	129149786	129159022																					Nuclear speckles (Supported)
8935	54353	SKAP2	PRAP|RA70|SAPS|SCAP2|SKAP-HOM|SKAP55R	src kinase associated phosphoprotein 2	0	mito protein domain			Tnon_mito	-6.2297	0.767	0	mito protein domain	ENSG00000005020	O75563	359		SharedDomain	1		NoMitoHomolog	NoHomolog		chr7	26706687	26904341																					Nucleoplasm (Supported)
8939	320267	FUBP3	FBP3	far upstream element binding protein 3	0	mito protein domain			Tnon_mito	-6.2297	0.767	0	mito protein domain	ENSG00000107164	Q96I24	572		SharedDomain	2		NoMitoHomolog	NoHomolog		chr9	133454959	133513739																					Nucleoplasm (Approved)
8942	70789	KYNU	KYNUU|VCRL2	kynureninase	0	mito protein domain			Tpossible_mito	-6.2297	0.767	0	mito protein domain	ENSG00000115919	Q16719	465		SharedDomain	3		NoMitoHomolog	NoHomolog		chr2	143635194	143799885																					Cytosol (Supported)
8945	12234	BTRC	BETA-TRCP|FBW1A|FBXW1|FBXW1A|FWD1|bTrCP|bTrCP1|betaTrCP	beta-transducin repeat containing E3 ubiquitin protein ligase	0	mito protein domain			Tnon_mito	-6.2297	0.767	0	mito protein domain	ENSG00000166167	Q9Y297	605		SharedDomain	0		NoMitoHomolog	NoHomolog		chr10	103113789	103317078																					Nucleoplasm (Approved)
8975	72607	USP13	ISOT3|IsoT-3	ubiquitin specific peptidase 13	0	mito protein domain			Tnon_mito	-6.2297	0.767	0	mito protein domain	ENSG00000058056	Q92995	863		SharedDomain	0		NoMitoHomolog	NoHomolog		chr3	179370932	179507189																					Cytosol;Nucleoplasm (Approved)
8988	56534	HSPB3	DHMN2C|HMN2C|HSPL27	heat shock protein family B (small) member 3	0	mito protein domain			Tnon_mito	-6.2297	0.767	0	mito protein domain	ENSG00000169271	Q12988	150		SharedDomain	0		NoMitoHomolog	NoHomolog		chr5	53751430	53752214																					Nuclear speckles (Supported)
8996	78688	NOL3	ARC|FCM|MYOCL1|MYP|NOP|NOP30	nucleolar protein 3	0	mito protein domain			Tpossible_mito	-6.2297	0.767	0	mito protein domain	ENSG00000140939	O60936	270		SharedDomain	0		NoMitoHomolog	NoHomolog		chr16	67204399	67209640																					Cytosol;Nucleoplasm (Supported)
8997	545156	KALRN	ARHGEF24|CHD5|CHDS5|DUET|DUO|HAPIP|TRAD	kalirin RhoGEF kinase	0	mito protein domain			Tnon_mito	-6.2297	0.767	0	mito protein domain	ENSG00000160145	O60229	2986		SharedDomain	0		NoMitoHomolog	NoHomolog		chr3	123813557	124440036																					Cytosol;Nucleoplasm (Approved)
8999	53886	CDKL2	KKIAMRE|P56	cyclin dependent kinase like 2	0	mito protein domain			Tnon_mito	-6.2297	0.767	0	mito protein domain	ENSG00000138769	Q92772	493		SharedDomain	4		NoMitoHomolog	NoHomolog		chr4	76501703	76555721																					Centrosome;Nucleoplasm (Approved)
9020	53859	MAP3K14	FTDCR1B|HS|HSNIK|NIK	mitogen-activated protein kinase kinase kinase 14	0	mito protein domain			Tnon_mito	-6.2297	0.767	0	mito protein domain	ENSG00000006062	Q99558	947		SharedDomain	0		NoMitoHomolog	NoHomolog		chr17	43340487	43394414																					Cytosol;Vesicles (Supported)
9025	58230	RNF8	hRNF8	ring finger protein 8	0	mito protein domain			Tnon_mito	-6.2297	0.767	0	mito protein domain	ENSG00000112130	O76064	485		SharedDomain	4		NoMitoHomolog	NoHomolog		chr6	37321747	37362514																					Nucleoplasm (Supported)
9028	214951	RHBDL1	RHBDL|RRP	rhomboid like 1	0	mito protein domain			Tnon_mito	-6.2297	0.767	0	mito protein domain	ENSG00000103269	O75783	373		SharedDomain	2		NoMitoHomolog	NoHomolog		chr16	725665	728268																					Nucleoplasm (Approved)
9051	19200	PSTPIP1	CD2BP1|CD2BP1L|CD2BP1S|H-PIP|PAPAS|PSTPIP	proline-serine-threonine phosphatase interacting protein 1	0	mito protein domain			Tnon_mito	-6.2297	0.767	0	mito protein domain	ENSG00000140368	O43586	416		SharedDomain	1		NoMitoHomolog	NoHomolog		chr15	77287464	77329671
9070	23808	ASH2L	ASH2|ASH2L1|ASH2L2|Bre2	ASH2 like, histone lysine methyltransferase complex subunit	0	mito protein domain			Tnon_mito	-6.2297	0.767	0	mito protein domain	ENSG00000129691	Q9UBL3	628		SharedDomain	0		NoMitoHomolog	NoHomolog		chr8	37963010	37997598																					Nucleoplasm (Supported)
9113	16798	LATS1	WARTS|wts	large tumor suppressor kinase 1	0	mito protein domain			Tnon_mito	-6.2297	0.767	0	mito protein domain	ENSG00000131023	O95835	1130		SharedDomain	1		NoMitoHomolog	NoHomolog		chr6	149979288	150039392																					Vesicles (Approved)
9120	104681	SLC16A6	MCT6|MCT7	solute carrier family 16 member 6	0	mito protein domain			Tnon_mito	-6.2297	0.767	0	mito protein domain	ENSG00000108932	O15403	523		SharedDomain	1		NoMitoHomolog	NoHomolog		chr17	66263166	66287405																					Vesicles (Approved)
9123	80879	SLC16A3	MCT 3|MCT 4|MCT-3|MCT-4|MCT3|MCT4	solute carrier family 16 member 3	0	mito protein domain			Tnon_mito	-6.2297	0.767	0	mito protein domain	ENSG00000141526	O15427	465		SharedDomain	0		NoMitoHomolog	NoHomolog		chr17	80186281	80197375																					Plasma membrane (Supported)
9124	54132	PDLIM1	CLIM1|CLP-36|CLP36|HEL-S-112|hCLIM1	PDZ and LIM domain 1	0	mito protein domain			Tnon_mito	-6.2297	0.767	0	mito protein domain	ENSG00000107438	O00151	329		SharedDomain	0		NoMitoHomolog	NoHomolog		chr10	96997324	97050905																					Actin filaments (Supported)
9128	70052	PRPF4	HPRP4|HPRP4P|PRP4|Prp4p|RP70|SNRNP60	pre-mRNA processing factor 4	0	mito protein domain			Tnon_mito	-6.2297	0.767	0	mito protein domain	ENSG00000136875	O43172	522		SharedDomain	2		NoMitoHomolog	NoHomolog		chr9	116037913	116055185																					Nuclear speckles (Enhanced)
9136	27966	RRP9	RNU3IP2|U3-55K	ribosomal RNA processing 9, U3 small nucleolar RNA binding protein	0	mito protein domain			Tnon_mito	-6.2297	0.767	0	mito protein domain	ENSG00000114767	O43818	475		SharedDomain	0		NoMitoHomolog	NoHomolog		chr3	51967441	51975957																					Nucleoplasm (Supported)
9149	13549	DYRK1B	AOMS3|MIRK	dual specificity tyrosine phosphorylation regulated kinase 1B	0	mito protein domain			Tnon_mito	-6.2297	0.767	0	mito protein domain	ENSG00000105204|ENSG00000281320	Q9Y463	629		SharedDomain	0		NoMitoHomolog	NoHomolog		chr19	40315989	40324841																					Nucleoplasm (Supported)
9150	67655	CTDP1	CCFDN|FCP1	CTD phosphatase subunit 1	0	mito protein domain			Tnon_mito	-6.2297	0.767	0	mito protein domain	ENSG00000060069|ENSG00000282752	Q9Y5B0	961		SharedDomain	0		NoMitoHomolog	NoHomolog		chr18	77439800	77514510																					Nucleoplasm (Approved)
9211	56839	LGI1	ADLTE|ADPAEF|ADPEAF|EPITEMPIN|EPT|ETL1|IB1099	leucine rich glioma inactivated 1	0	mito protein domain			Tnon_mito	-6.2297	0.767	0	mito protein domain	ENSG00000108231	O95970	557		SharedDomain	0		NoMitoHomolog	NoHomolog		chr10	95517565	95557916
9212	20877	AURKB	AIK2|AIM-1|AIM1|ARK-2|ARK2|AurB|IPL1|PPP1R48|STK-1|STK12|STK5|aurkb-sv1|aurkb-sv2	aurora kinase B	0	mito protein domain			Tnon_mito	-6.2297	0.767	0	mito protein domain	ENSG00000178999	Q96GD4	345		SharedDomain	0		NoMitoHomolog	NoHomolog		chr17	8108048	8113944																					Midbody;Nucleoplasm (Supported)
9242	17681	MSC	ABF-1|ABF1|MYOR|bHLHa22	musculin	0	mito protein domain			Tnon_mito	-6.2297	0.767	0	mito protein domain	ENSG00000178860	O60682	206		SharedDomain	0		NoMitoHomolog	NoHomolog		chr8	72753776	72756731																					Nucleoplasm (Supported)
9277	57315	WDR46	BING4|C6orf11|FP221|UTP7	WD repeat domain 46	0	mito protein domain			Tnon_mito	-6.2297	0.767	0	mito protein domain	ENSG00000204221|ENSG00000206284|ENSG00000226916|ENSG00000227057|ENSG00000236222	O15213	610		SharedDomain	2		NoMitoHomolog	NoHomolog		chr6	33246879	33257304
9295	69207	SRSF11	NET2|SFRS11|dJ677H15.2|p54	serine and arginine rich splicing factor 11	0	mito protein domain			Tnon_mito	-6.2297	0.767	0	mito protein domain	ENSG00000116754	Q05519	484		SharedDomain	1		NoMitoHomolog	NoHomolog		chr1	70671364	70717701																					Nuclear speckles (Supported)
9306	54607	SOCS6	CIS-4|CIS4|HSPC060|SOCS-4|SOCS-6|SOCS4|SSI4|STAI4|STATI4	suppressor of cytokine signaling 6	0	mito protein domain			Tnon_mito	-6.2297	0.767	0	mito protein domain	ENSG00000170677	O14544	535		SharedDomain	0		NoMitoHomolog	NoHomolog		chr18	67956136	67997434																					Nuclear speckles (Approved)
9344	381921	TAOK2	MAP3K17|PSK|PSK1|PSK1-BETA|TAO1|TAO2	TAO kinase 2	0	mito protein domain			Tnon_mito	-6.2297	0.767	0	mito protein domain	ENSG00000149930	Q9UL54	1235		SharedDomain	1		NoMitoHomolog	NoHomolog		chr16	29985187	30003582																					Cytosol;Nucleoplasm (Supported)
9389	382113	SLC22A14	OCTL2|OCTL4|ORCTL4	solute carrier family 22 member 14	0	mito protein domain			Tnon_mito	-6.2297	0.767	0	mito protein domain	ENSG00000144671	Q9Y267	594		SharedDomain	2		NoMitoHomolog	NoHomolog		chr3	38347444	38359859
9390	102570	SLC22A13	OAT10|OCTL1|OCTL3|ORCTL-3|ORCTL3	solute carrier family 22 member 13	0	mito protein domain			Tnon_mito	-6.2297	0.767	0	mito protein domain	ENSG00000172940	Q9Y226	551		SharedDomain	2		NoMitoHomolog	NoHomolog		chr3	38307297	38319806
9402	17444	GRAP2	GADS|GRAP-2|GRB2L|GRBLG|GRID|GRPL|GrbX|Grf40|Mona|P38	GRB2 related adaptor protein 2	0	mito protein domain			Tnon_mito	-6.2297	0.767	0	mito protein domain	ENSG00000100351	O75791	330		SharedDomain	1		NoMitoHomolog	NoHomolog		chr22	40297085	40367384																					Cytosol;Nucleoplasm (Supported)
9407	231382	TMPRSS11D	ASP|HAT	transmembrane serine protease 11D	0	mito protein domain			Tnon_mito	-6.2297	0.767	0	mito protein domain	ENSG00000153802	O60235	418		SharedDomain	0		NoMitoHomolog	NoHomolog		chr4	68686593	68749716
9425	12593	CDYL	CDYL1	chromodomain Y like	0	mito protein domain			Tnon_mito	-6.2297	0.767	0	mito protein domain	ENSG00000153046	Q9Y232	544		SharedDomain	0		NoMitoHomolog	NoHomolog		chr6	4776679	4955778																					Nuclear speckles (Supported)
9444	19317	QKI	Hqk|QK|QK1|QK3|hqkI	QKI, KH domain containing RNA binding	0	mito protein domain			Tnon_mito	-6.2297	0.767	0	mito protein domain	ENSG00000112531	Q96PU8	341		SharedDomain	0		NoMitoHomolog	NoHomolog		chr6	163835674	163999628																					Nucleoplasm (Supported)
9451	13666	EIF2AK3	PEK|PERK|WRS	eukaryotic translation initiation factor 2 alpha kinase 3	0	mito protein domain			Tnon_mito	-6.2297	0.767	0	mito protein domain	ENSG00000172071	Q9NZJ5	1116		SharedDomain	1		NoMitoHomolog	NoHomolog		chr2	88856258	88927094
9459	73341	ARHGEF6	COOL2|Cool-2|MRX46|PIXA|alpha-PIX|alphaPIX	Rac/Cdc42 guanine nucleotide exchange factor 6	0	mito protein domain			Tnon_mito	-6.2297	0.767	0	mito protein domain	ENSG00000129675	Q15052	776		SharedDomain	0		NoMitoHomolog	NoHomolog		chrX	135747711	135863503																					Cytosol (Approved)
9462	226525	RASAL2	NGAP	RAS protein activator like 2	0	mito protein domain			Tnon_mito	-6.2297	0.767	0	mito protein domain	ENSG00000075391	Q9UJF2	1280		SharedDomain	1		NoMitoHomolog	NoHomolog		chr1	178062863	178448648																					Focal adhesion sites;Plasma membrane (Approved)
9463	18693	PICK1	PICK|PRKCABP	protein interacting with PRKCA 1	MitoCarta3.0	literature, mito protein domain	unknown	0	Tmito	-6.2297	0.767	1	literature, mito protein domain	ENSG00000100151	Q9NRD5	415		SharedDomain	2		NoMitoHomolog	NoHomolog		chr22	38453261	38471708																					Mitochondria (Approved)
9464	15111	HAND2	DHAND2|Hed|Thing2|bHLHa26|dHand	heart and neural crest derivatives expressed 2	0	mito protein domain			Tnon_mito	-6.2297	0.767	0	mito protein domain	ENSG00000164107	P61296	217		SharedDomain	0		NoMitoHomolog	NoHomolog		chr4	174447651	174451378																					Nucleoplasm (Supported)
9468	236899	PCYT1B	CCTB|CTB	phosphate cytidylyltransferase 1, choline, beta	0	mito protein domain			Tnon_mito	-6.2297	0.767	0	mito protein domain	ENSG00000102230	Q9Y5K3	369		SharedDomain	0		NoMitoHomolog	NoHomolog		chrX	24576203	24690979
9478	29867	CABP1	CALBRAIN|HCALB_BR	calcium binding protein 1	0	mito protein domain			Tnon_mito	-6.2297	0.767	0	mito protein domain	ENSG00000157782	Q9NZU7	370		SharedDomain	1		NoMitoHomolog	NoHomolog		chr12	121078421	121105127
9479	19099	MAPK8IP1	IB1|JIP-1|JIP1|PRKM8IP	mitogen-activated protein kinase 8 interacting protein 1	0	mito protein domain			Tpossible_mito	-6.2297	0.767	0	mito protein domain	ENSG00000121653	Q9UQF2	711		SharedDomain	0		NoMitoHomolog	NoHomolog		chr11	45907046	45928016																					Plasma membrane (Enhanced)
9491	228769	PSMF1	PI31	proteasome inhibitor subunit 1	0	mito protein domain			Tnon_mito	-6.2297	0.767	0	mito protein domain	ENSG00000125818	Q92530	271		SharedDomain	3		NoMitoHomolog	NoHomolog		chr20	1093905	1148426																					Cytosol (Enhanced)
9513	23879	FXR2	FMR1L2|FXR2P	FMR1 autosomal homolog 2	0	mito protein domain			Tnon_mito	-6.2297	0.767	0	mito protein domain	ENSG00000129245	P51116	673		SharedDomain	4		NoMitoHomolog	NoHomolog		chr17	7494547	7518215																					Cytosol (Supported)
9521	66143	EEF1E1	AIMP3|P18	eukaryotic translation elongation factor 1 epsilon 1	0	mito protein domain			Tnon_mito	-6.2297	0.767	0	mito protein domain	ENSG00000124802	O43324	174		SharedDomain	2		NoMitoHomolog	NoHomolog		chr6	8073592	8102828																					Cytosol;Nucleoplasm (Supported)
9536	64292	PTGES	MGST-IV|MGST1-L1|MGST1L1|MPGES|PGES|PIG12|PP102|PP1294|TP53I12|mPGES-1	prostaglandin E synthase	0	mito protein domain			Tnon_mito	-6.2297	0.767	0	mito protein domain	ENSG00000148344	O14684	152		SharedDomain	2		NoMitoHomolog	NoHomolog		chr9	132500614	132515344																					Endoplasmic reticulum (Supported)
9564	12927	BCAR1	CAS|CAS1|CASS1|CRKAS|P130Cas	BCAR1 scaffold protein, Cas family member	0	mito protein domain			Tnon_mito	-6.2297	0.767	0	mito protein domain	ENSG00000050820|ENSG00000285460	P56945	916		SharedDomain	1		NoMitoHomolog	NoHomolog		chr16	75262927	75301951																					Cytosol;Plasma membrane (Approved)
9580	20668	SOX13	ICA12|Sox-13	SRY-box transcription factor 13	0	mito protein domain			Tnon_mito	-6.2297	0.767	0	mito protein domain	ENSG00000143842	Q9UN79	622		SharedDomain	0		NoMitoHomolog	NoHomolog		chr1	204042245	204096871																					Nucleoplasm (Enhanced)
9585	240641	KIF20B	CT90|KRMP1|MPHOSPH1|MPP-1|MPP1	kinesin family member 20B	0	mito protein domain			Tnon_mito	-6.2297	0.767	0	mito protein domain	ENSG00000138182	Q96Q89	1820		SharedDomain	1		NoMitoHomolog	NoHomolog		chr10	91461346	91534700																					Cytokinetic bridge;Nucleoplasm (Supported)
9595	227929	CYTIP	B3-1|CASP|CYBR|CYTHIP|HE|PSCDBP	cytohesin 1 interacting protein	0	mito protein domain			Tnon_mito	-6.2297	0.767	0	mito protein domain	ENSG00000115165	O60759	359		SharedDomain	1		NoMitoHomolog	NoHomolog		chr2	158271130	158300604																					Cytosol (Approved)
9603	18025	NFE2L3	NRF3	nuclear factor, erythroid 2 like 3	0	mito protein domain			Tnon_mito	-6.2297	0.767	0	mito protein domain	ENSG00000050344	Q9Y4A8	694		SharedDomain	0		NoMitoHomolog	NoHomolog		chr7	26191846	26226756																					Nucleoplasm;Vesicles (Approved)
9616	19823	RNF7	CKBBP1|ROC2|SAG|rbx2	ring finger protein 7	0	mito protein domain			Tnon_mito	-6.2297	0.767	0	mito protein domain	ENSG00000114125	Q9UBF6	113		SharedDomain	0		NoMitoHomolog	NoHomolog		chr3	141457050	141465645																					Nucleoplasm (Supported)
9622	56640	KLK4	AI2A1|ARM1|EMSP|EMSP1|KLK-L1|PRSS17|PSTS|kallikrein	kallikrein related peptidase 4	0	mito protein domain			Tnon_mito	-6.2297	0.767	0	mito protein domain	ENSG00000167749	Q9Y5K2	254		SharedDomain	0		NoMitoHomolog	NoHomolog		chr19	51409607	51413994
9628	50779	RGS6	GAP|HA117|S914	regulator of G protein signaling 6	0	mito protein domain			Tnon_mito	-6.2297	0.767	0	mito protein domain	ENSG00000182732	P49758	490		SharedDomain	NA		NoMitoHomolog	NoHomolog		chr14	72398816	73033238																					Nucleoplasm (Approved)
9641	56489	IKBKE	IKK-E|IKK-i|IKKE|IKKI	inhibitor of nuclear factor kappa B kinase subunit epsilon	0	mito protein domain			Tnon_mito	-6.2297	0.767	0	mito protein domain	ENSG00000263528	Q14164	716		SharedDomain	0		NoMitoHomolog	NoHomolog		chr1	206643585	206670223																					Cytosol (Supported)
9646	22083	CTR9	SH2BP1|TSBP|p150|p150TSP	CTR9 homolog, Paf1/RNA polymerase II complex component	0	mito protein domain			Tnon_mito	-6.2297	0.767	0	mito protein domain	ENSG00000198730	Q6PD62	1173		SharedDomain	0		NoMitoHomolog	NoHomolog		chr11	10772810	10801290																					Nucleoplasm (Enhanced)
9649	241308	RALGPS1	RALGEF2|RALGPS1A	Ral GEF with PH domain and SH3 binding motif 1	0	mito protein domain			Tnon_mito	-6.2297	0.767	0	mito protein domain	ENSG00000136828	Q5JS13	557		SharedDomain	2		NoMitoHomolog	NoHomolog		chr9	129677052	129985445
9652	218343	TTC37	KIAA0372|Ski3|THES	tetratricopeptide repeat domain 37	0	mito protein domain			Tnon_mito	-6.2297	0.767	0	mito protein domain	ENSG00000198677	Q6PGP7	1564		SharedDomain	NA		NoMitoHomolog	NoHomolog		chr5	94799598	94890709																					Nucleoplasm (Supported)
9655	56468	SOCS5	CIS6|CISH6|Cish5|SOCS-5	suppressor of cytokine signaling 5	0	mito protein domain			Tnon_mito	-6.2297	0.767	0	mito protein domain	ENSG00000171150	O75159	536		SharedDomain	4		NoMitoHomolog	NoHomolog		chr2	46926098	46989927																					Cytosol (Approved)
9656	240087	MDC1	NFBD1	mediator of DNA damage checkpoint 1	0	mito protein domain			Tnon_mito	-6.2297	0.767	0	mito protein domain	ENSG00000137337|ENSG00000206481|ENSG00000224587|ENSG00000225589|ENSG00000228575|ENSG00000231135|ENSG00000234012|ENSG00000237095	Q14676	2089		SharedDomain	2		NoMitoHomolog	NoHomolog		chr6	30667583	30685458																					Nuclear bodies (Supported)
9663	64898	LPIN2	-	lipin 2	0	mito protein domain			Tnon_mito	-6.2297	0.767	0	mito protein domain	ENSG00000101577	Q92539	896		SharedDomain	2		NoMitoHomolog	NoHomolog		chr18	2916991	3011945																					Cytosol (Supported)
9666	224170	DZIP3	PPP1R66|UURF2|hRUL138	DAZ interacting zinc finger protein 3	0	mito protein domain			Tnon_mito	-6.2297	0.767	0	mito protein domain	ENSG00000198919	Q86Y13	1208		SharedDomain	1		NoMitoHomolog	NoHomolog		chr3	108308336	108413693																					Vesicles (Approved)
9667	224902	SAFB2	-	scaffold attachment factor B2	0	mito protein domain			Tnon_mito	-6.2297	0.767	0	mito protein domain	ENSG00000130254	Q14151	953		SharedDomain	1		NoMitoHomolog	NoHomolog		chr19	5587009	5622938																					Nucleoplasm (Supported)
9704	71723	DHX34	DDX34|HRH1	DExH-box helicase 34	0	mito protein domain			Tnon_mito	-6.2297	0.767	0	mito protein domain	ENSG00000134815	Q14147	1143		SharedDomain	2		NoMitoHomolog	NoHomolog		chr19	47852537	47885961																					Intermediate filaments;Nucleoplasm (Uncertain)
9727	215445	RAB11FIP3	CART1|FIP3-Rab11|Rab11-FIP3	RAB11 family interacting protein 3	0	mito protein domain			Tnon_mito	-6.2297	0.767	0	mito protein domain	ENSG00000090565|ENSG00000275338	O75154	756		SharedDomain	3		NoMitoHomolog	NoHomolog		chr16	475667	572481																					Centriolar satellite;Cytokinetic bridge;Vesicles (Supported)
9739	233904	SETD1A	EPEDD|KMT2F|Set1|Set1A	SET domain containing 1A, histone lysine methyltransferase	0	mito protein domain			Tnon_mito	-6.2297	0.767	0	mito protein domain	ENSG00000099381	O15047	1707		SharedDomain	2		NoMitoHomolog	NoHomolog		chr16	30968614	30995981																					Nuclear speckles (Supported)
9754	236920	STARD8	ARHGAP38|DLC3|STARTGAP3	StAR related lipid transfer domain containing 8	0	mito protein domain			Tnon_mito	-6.2297	0.767	0	mito protein domain	ENSG00000130052	Q92502	1103		SharedDomain	0		NoMitoHomolog	NoHomolog		chrX	67867510	67945684
9758	333605	FRMPD4	MRX104|PDZD10|PDZK10	FERM and PDZ domain containing 4	0	mito protein domain			Tnon_mito	-6.2297	0.767	0	mito protein domain	ENSG00000169933	Q14CM0	1322		SharedDomain	NA		NoMitoHomolog	NoHomolog		chrX	12156584	12742642
9760	252838	TOX	TOX1	thymocyte selection associated high mobility group box	0	mito protein domain			Tnon_mito	-6.2297	0.767	0	mito protein domain	ENSG00000198846	O94900	526		SharedDomain	1		NoMitoHomolog	NoHomolog		chr8	59717976	60031767																					Nucleoli fibrillar center;Nucleoplasm (Approved)
9781	108089	RNF144A	RNF144|UBCE7IP4|hUIP4	ring finger protein 144A	0	mito protein domain			Tnon_mito	-6.2297	0.767	0	mito protein domain	ENSG00000151692	P50876	292		SharedDomain	0		NoMitoHomolog	NoHomolog		chr2	7057522	7184309																					Vesicles (Approved)
9785	64340	DHX38	DDX38|PRP16|PRPF16|RP84	DEAH-box helicase 38	0	mito protein domain			Tnon_mito	-6.2297	0.767	0	mito protein domain	ENSG00000140829	Q92620	1227		SharedDomain	0		NoMitoHomolog	NoHomolog		chr16	72127614	72146811																					Nucleoplasm (Supported)
9830	74735	TRIM14	-	tripartite motif containing 14	mito-interacting	mito protein domain			Tnon_mito	-6.2297	0.767	0	mito protein domain	ENSG00000106785	Q14142	442		SharedDomain	NA		NoMitoHomolog	NoHomolog		chr9	100846634	100881635																					Cytosol;Nucleoplasm (Approved)
9846	14389	GAB2	-	GRB2 associated binding protein 2	0	mito protein domain			Tnon_mito	-6.2297	0.767	0	mito protein domain	ENSG00000033327	Q9UQC2	676		SharedDomain	1		NoMitoHomolog	NoHomolog		chr11	77926335	78128868																					Plasma membrane (Supported)
9853	100213	RUSC2	Iporin|MRT61	RUN and SH3 domain containing 2	0	mito protein domain			Tnon_mito	-6.2297	0.767	0	mito protein domain	ENSG00000198853	Q8N2Y8	1516		SharedDomain	0		NoMitoHomolog	NoHomolog		chr9	35490006	35561895
9855	227377	FARP2	FIR|FRG|PLEKHC3	FERM, ARH/RhoGEF and pleckstrin domain protein 2	0	mito protein domain			Tnon_mito	-6.2297	0.767	0	mito protein domain	ENSG00000006607	O94887	1054		SharedDomain	2		NoMitoHomolog	NoHomolog		chr2	242295663	242434257																					Cytosol (Approved)
9865	66873	TRIL	-	TLR4 interactor with leucine rich repeats	0	mito protein domain			Tnon_mito	-6.2297	0.767	0	mito protein domain	ENSG00000255690	Q7L0X0	811		SharedDomain	0		NoMitoHomolog	NoHomolog		chr7	28992973	28998029
9866	330627	TRIM66	C11orf29|TIF1D|TIF1DELTA	tripartite motif containing 66	0	mito protein domain			Tnon_mito	-6.2297	0.767	0	mito protein domain	ENSG00000166436	O15016	1216		SharedDomain	0		NoMitoHomolog	NoHomolog		chr11	8633583	8680383																					Nucleoplasm (Supported)
9867	224938	PJA2	Neurodap1|RNF131	praja ring finger ubiquitin ligase 2	0	mito protein domain			Tnon_mito	-6.2297	0.767	0	mito protein domain	ENSG00000198961	O43164	708		SharedDomain	0		NoMitoHomolog	NoHomolog		chr5	108670409	108745675																					Intermediate filaments (Enhanced)
9873	207278	FCHSD2	NWK|NWK1|SH3MD3	FCH and double SH3 domains 2	0	mito protein domain			Tnon_mito	-6.2297	0.767	0	mito protein domain	ENSG00000137478	O94868	740		SharedDomain	1		NoMitoHomolog	NoHomolog		chr11	72547789	72853143																					Actin filaments;Nuclear speckles;Plasma membrane (Approved)
9878	268741	TOX4	C14orf92|KIAA0737|LCP1|MIG7	TOX high mobility group box family member 4	0	mito protein domain			Tnon_mito	-6.2297	0.767	0	mito protein domain	ENSG00000092203	O94842	621		SharedDomain	3		NoMitoHomolog	NoHomolog		chr14	21945334	21967319																					Nucleoplasm (Approved)
9884	380730	LRRC37A	LRRC37	leucine rich repeat containing 37A	0	mito protein domain			Tnon_mito	-6.2297	0.767	0	mito protein domain	ENSG00000176681|ENSG00000278742	A6NMS7	1700		SharedDomain	2		NoMitoHomolog	NoHomolog		chr17	44372496	44415160																					Vesicles (Approved)
9904	74111	RBM19	Mrd1	RNA binding motif protein 19	0	mito protein domain			Tnon_mito	-6.2297	0.767	0	mito protein domain	ENSG00000122965	Q9Y4C8	960		SharedDomain	1		NoMitoHomolog	NoHomolog		chr12	114254542	114404176																					Nucleoli (Supported)
9908	23881	G3BP2	-	G3BP stress granule assembly factor 2	0	mito protein domain			Tnon_mito	-6.2297	0.767	0	mito protein domain	ENSG00000138757	Q9UN86	482		SharedDomain	0		NoMitoHomolog	NoHomolog		chr4	76567952	76598667																					Cytosol (Enhanced)
9915	11864	ARNT2	WEDAS|bHLHe1	aryl hydrocarbon receptor nuclear translocator 2	0	mito protein domain			Tnon_mito	-6.2297	0.767	0	mito protein domain	ENSG00000172379	Q9HBZ2	717		SharedDomain	0		NoMitoHomolog	NoHomolog		chr15	80696691	80890277																					Nucleoplasm (Supported)
9928	381293	KIF14	MCPH20|MKS12	kinesin family member 14	0	mito protein domain			Tnon_mito	-6.2297	0.767	0	mito protein domain	ENSG00000118193	Q15058	1648		SharedDomain	1		NoMitoHomolog	NoHomolog		chr1	200520624	200589862																					Cytosol (Supported)
9939	60365	RBM8A	BOV-1A|BOV-1B|BOV-1C|C1DELq21.1|DEL1q21.1|MDS014|RBM8|RBM8B|TAR|Y14|ZNRP|ZRNP1	RNA binding motif protein 8A	0	mito protein domain			Tnon_mito	-6.2297	0.767	0	mito protein domain	ENSG00000265241	Q9Y5S9	174		SharedDomain	1		NoMitoHomolog	NoHomolog		chr1	145507556	145513535																					Nuclear speckles (Supported)
9943	108737	OXSR1	OSR1	oxidative stress responsive kinase 1	0	mito protein domain			Tnon_mito	-6.2297	0.767	0	mito protein domain	ENSG00000172939	O95747	527		SharedDomain	NA		NoMitoHomolog	NoHomolog		chr3	38207025	38296979																					Cytosol (Enhanced)
9945	14584	GFPT2	GFAT|GFAT 2|GFAT2	glutamine-fructose-6-phosphate transaminase 2	0	mito protein domain			Tnon_mito	-6.2297	0.767	0	mito protein domain	ENSG00000131459	O94808	682		SharedDomain	1		NoMitoHomolog	NoHomolog		chr5	179727699	179780315																					Vesicles (Supported)
9946	66609	CRYZL1	4P11|QOH-1	crystallin zeta like 1	0	mito protein domain			Tnon_mito	-6.2297	0.767	0	mito protein domain	ENSG00000205758	O95825	349		SharedDomain	2		NoMitoHomolog	NoHomolog		chr21	34961647	35014160																					Cytosol;Nucleoplasm (Approved)
9958	14479	USP15	UNPH-2|UNPH4	ubiquitin specific peptidase 15	0	mito protein domain			Tnon_mito	-6.2297	0.767	0	mito protein domain	ENSG00000135655	Q9Y4E8	981		SharedDomain	2		NoMitoHomolog	NoHomolog		chr12	62654120	62803501																					Cytosol (Enhanced)
9960	235441	USP3	SIH003|UBP	ubiquitin specific peptidase 3	0	mito protein domain			Tnon_mito	-6.2297	0.767	0	mito protein domain	ENSG00000140455	Q9Y6I4	520		SharedDomain	1		NoMitoHomolog	NoHomolog		chr15	63796709	63886839																					Nucleoplasm (Supported)
9978	56438	RBX1	BA554C12.1|RNF75|ROC1	ring-box 1	0	mito protein domain			Tnon_mito	-6.2297	0.767	0	mito protein domain	ENSG00000100387	P62877	108		SharedDomain	1		NoMitoHomolog	NoHomolog		chr22	41347350	41369019																					Nucleoplasm (Supported)
9987	50926	HNRNPDL	HNRNP|HNRPDL|JKTBP|JKTBP2|LGMD1G|LGMDD3|laAUF1	heterogeneous nuclear ribonucleoprotein D like	0	mito protein domain			Tnon_mito	-6.2297	0.767	0	mito protein domain	ENSG00000152795	O14979	420		SharedDomain	0		NoMitoHomolog	NoHomolog		chr4	83343716	83351378																					Nucleoplasm (Enhanced)
9991	230257	PTBP3	ROD1	polypyrimidine tract binding protein 3	0	mito protein domain			Tnon_mito	-6.2297	0.767	0	mito protein domain	ENSG00000119314	O95758	558		SharedDomain	1		NoMitoHomolog	NoHomolog		chr9	114979994	115095944																					Nucleoplasm (Approved)
10000	23797	AKT3	MPPH|MPPH2|PKB-GAMMA|PKBG|PRKBG|RAC-PK-gamma|RAC-gamma|STK-2	AKT serine/threonine kinase 3	0	mito protein domain			Tnon_mito	-6.2297	0.767	0	mito protein domain	ENSG00000117020|ENSG00000275199	Q9Y243	479		SharedDomain	0		NoMitoHomolog	NoHomolog		chr1	243651534	244006886																					Cytosol (Supported)
10002	23958	NR2E3	ESCS|PNR|RNR|RP37|rd7	nuclear receptor subfamily 2 group E member 3	0	mito protein domain			Tnon_mito	-6.2297	0.767	0	mito protein domain	ENSG00000278570	Q9Y5X4	410		SharedDomain	1		NoMitoHomolog	NoHomolog		chr15	72102887	72110597
10006	11308	ABI1	ABI-1|ABLBP4|E3B1|NAP1BP|SSH3BP|SSH3BP1	abl interactor 1	0	mito protein domain			Tnon_mito	-6.2297	0.767	0	mito protein domain	ENSG00000136754	Q8IZP0	508		SharedDomain	0		NoMitoHomolog	NoHomolog		chr10	27035524	27150016																					Cell Junctions;Plasma membrane (Enhanced)
10017	12049	BCL2L10	BCL-B|Boo|Diva|bcl2-L-10	BCL2 like 10	MitoCarta3.0	manual, mito protein domain	MOM	Mitochondrial dynamics and surveillance > Apoptosis	Tpossible_mito	-6.2297	0.767	0	mito protein domain	ENSG00000137875	Q9HD36	204		SharedDomain	1		NoMitoHomolog	NoHomolog		chr15	52401821	52404972
10019	16923	SH2B3	IDDM20|LNK	SH2B adaptor protein 3	0	mito protein domain			Tnon_mito	-6.2297	0.767	0	mito protein domain	ENSG00000111252	Q9UQQ2	575		SharedDomain	1		NoMitoHomolog	NoHomolog		chr12	111843751	111889427																					Nucleoplasm (Approved)
10025	216154	MED16	DRIP92|THRAP5|TRAP95	mediator complex subunit 16	0	mito protein domain			Tnon_mito	-6.2297	0.767	0	mito protein domain	ENSG00000175221|ENSG00000282092	Q9Y2X0	877		SharedDomain	1		NoMitoHomolog	NoHomolog		chr19	867961	893218																					Nucleoli (Approved)
10042	70823	HMGXB4	HMG2L1|HMGBCG|THC211630	HMG-box containing 4	0	mito protein domain			Tnon_mito	-6.2297	0.767	0	mito protein domain	ENSG00000100281	Q9UGU5	601		SharedDomain	0		NoMitoHomolog	NoHomolog		chr22	35653444	35691800
10044	27387	SH2D3C	CHAT|NSP3|PRO34088|SHEP1	SH2 domain containing 3C	0	mito protein domain			Tnon_mito	-6.2297	0.767	0	mito protein domain	ENSG00000095370	Q8N5H7	860		SharedDomain	0		NoMitoHomolog	NoHomolog		chr9	130500595	130541048
10048	56705	RANBP9	BPM-L|BPM90|RANBPM|RanBP7	RAN binding protein 9	0	mito protein domain			Tnon_mito	-6.2297	0.767	0	mito protein domain	ENSG00000010017	Q96S59	729		SharedDomain	2		NoMitoHomolog	NoHomolog		chr6	13621729	13711796																					Cytosol;Nucleoplasm (Supported)
10050	319848	SLC17A4	KAIA2138	solute carrier family 17 member 4	0	mito protein domain			Tnon_mito	-6.2297	0.767	0	mito protein domain	ENSG00000146039	Q9Y2C5	497		SharedDomain	NA		NoMitoHomolog	NoHomolog		chr6	25754926	25781403
10083	72088	USH1C	AIE-75|DFNB18|DFNB18A|NY-CO-37|NY-CO-38|PDZ-45|PDZ-73|PDZ-73/NY-CO-38|PDZ73|PDZD7C|ush1cpst	USH1 protein network component harmonin	0	mito protein domain			Tnon_mito	-6.2297	0.767	0	mito protein domain	ENSG00000006611	Q9Y6N9	899		SharedDomain	0		NoMitoHomolog	NoHomolog		chr11	17515441	17565963																					Cytosol (Enhanced)
10084	54633	PQBP1	MRX2|MRX55|MRXS3|MRXS8|NPW38|RENS1|SHS	polyglutamine binding protein 1	0	mito protein domain			Tnon_mito	-6.2297	0.767	0	mito protein domain	ENSG00000102103	O60828	265		SharedDomain	0		NoMitoHomolog	NoHomolog		chrX	48755194	48760422																					Nuclear speckles (Enhanced)
10106	52468	CTDSP2	OS4|PSR2|SCP2	CTD small phosphatase 2	0	mito protein domain			Tnon_mito	-6.2297	0.767	0	mito protein domain	ENSG00000175215	O14595	271		SharedDomain	0		NoMitoHomolog	NoHomolog		chr12	58213709	58240747																					Nucleoplasm (Approved)
10112	19348	KIF20A	MKLP2|RAB6KIFL	kinesin family member 20A	0	mito protein domain			Tnon_mito	-6.2297	0.767	0	mito protein domain	ENSG00000112984	O95235	890		SharedDomain	2		NoMitoHomolog	NoHomolog		chr5	137514416	137523404																					Cleavage furrow;Nucleoplasm (Enhanced)
10113	50907	PREB	SEC12	prolactin regulatory element binding	0	mito protein domain			Tnon_mito	-6.2297	0.767	0	mito protein domain	ENSG00000138073	Q9HCU5	417		SharedDomain	2		NoMitoHomolog	NoHomolog		chr2	27353624	27357542																					Endoplasmic reticulum (Approved)
10124	11861	ARL4A	ARL4	ADP ribosylation factor like GTPase 4A	0	mito protein domain			Tnon_mito	-6.2297	0.767	0	mito protein domain	ENSG00000122644	P40617	200		SharedDomain	1		NoMitoHomolog	NoHomolog		chr7	12726451	12730558																					Nucleoplasm (Supported)
10126	54152	DNAL4	MRMV3|PIG27	dynein axonemal light chain 4	0	mito protein domain			Tnon_mito	-6.2297	0.767	0	mito protein domain	ENSG00000100246	O96015	105		SharedDomain	0		NoMitoHomolog	NoHomolog		chr22	39174512	39190161																					Centrosome (Approved)
10137	75710	RBM12	HRIHFB2091|SCZD19|SWAN	RNA binding motif protein 12	0	mito protein domain			Tnon_mito	-6.2297	0.767	0	mito protein domain	ENSG00000244462	Q9NTZ6	932		SharedDomain	0		NoMitoHomolog	NoHomolog		chr20	34236846	34252878																					Nucleoplasm (Enhanced)
10144	58909	FAM13A	ARHGAP48|FAM13A1	family with sequence similarity 13 member A	0	mito protein domain			Tnon_mito	-6.2297	0.767	0	mito protein domain	ENSG00000138640	O94988	1023		SharedDomain	1		NoMitoHomolog	NoHomolog		chr4	89647104	89978346																					Cell Junctions;Cytosol (Approved)
10146	27041	G3BP1	G3BP|HDH-VIII	G3BP stress granule assembly factor 1	0	mito protein domain			Tnon_mito	-6.2297	0.767	0	mito protein domain	ENSG00000145907	Q13283	466		SharedDomain	NA		NoMitoHomolog	NoHomolog		chr5	151151475	151184915																					Cytosol (Supported)
10152	329165	ABI2	ABI-2|ABI2B|AIP-1|AIP1|AblBP3|SSH3BP2|argBP1|argBPIA|argBPIB	abl interactor 2	0	mito protein domain			Tnon_mito	-6.2297	0.767	0	mito protein domain	ENSG00000138443	Q9NYB9	513		SharedDomain	1		NoMitoHomolog	NoHomolog		chr2	204192961	204296896																					Nucleoplasm (Approved)
10179	67010	RBM7	-	RNA binding motif protein 7	0	mito protein domain			Tnon_mito	-6.2297	0.767	0	mito protein domain	ENSG00000076053	Q9Y580	267		SharedDomain	1		NoMitoHomolog	NoHomolog		chr11	114271250	114281332																					Nucleoplasm (Enhanced)
10189	21681	ALYREF	ALY|ALY/REF|BEF|REF|THOC4	Aly/REF export factor	0	mito protein domain			Tnon_mito	-6.2297	0.767	0	mito protein domain	ENSG00000183684	Q86V81	264		SharedDomain	2		NoMitoHomolog	NoHomolog		chr17	79845710	79849462																					Nuclear speckles (Enhanced)
10193	67588	RNF41	FLRF|NRDP1|SBBI03	ring finger protein 41	0	mito protein domain			Tnon_mito	-6.2297	0.767	0	mito protein domain	ENSG00000181852	Q9H4P4	317		SharedDomain	0		NoMitoHomolog	NoHomolog		chr12	56596287	56615753																					Nuclear bodies;Nucleoplasm (Approved)
10206	66597	TRIM13	CAR|DLEU5|LEU5|RFP2|RNF77	tripartite motif containing 13	0	mito protein domain			Tnon_mito	-6.2297	0.767	0	mito protein domain	ENSG00000204977	O60858	410		SharedDomain	1		NoMitoHomolog	NoHomolog		chr13	50571142	50592603
10207	12695	PATJ	Cipp|INADL|InaD-like|hINADL	PATJ crumbs cell polarity complex component	0	mito protein domain			Tnon_mito	-6.2297	0.767	0	mito protein domain	ENSG00000132849	Q8NI35	1801		SharedDomain	0		NoMitoHomolog	NoHomolog		chr1	62208148	62629591																					Cell Junctions;Centriolar satellite (Enhanced)
10210	106021	TOPORS	LUN|P53BP3|RP31|TP53BPL	TOP1 binding arginine/serine rich protein, E3 ubiquitin ligase	0	mito protein domain			Tnon_mito	-6.2297	0.767	0	mito protein domain	ENSG00000197579	Q9NS56	1045		SharedDomain	0		NoMitoHomolog	NoHomolog		chr9	32540541	32552626																					Nucleoplasm (Supported)
10215	50913	OLIG2	BHLHB1|OLIGO2|PRKCBP2|RACK17|bHLHe19	oligodendrocyte transcription factor 2	0	mito protein domain			Tnon_mito	-6.2297	0.767	0	mito protein domain	ENSG00000205927	Q13516	323		SharedDomain	0		NoMitoHomolog	NoHomolog		chr21	34398215	34401503																					Nucleoplasm (Uncertain)
10217	69274	CTDSPL	C3orf8|HYA22|PSR1|RBSP3|SCP3	CTD small phosphatase like	0	mito protein domain			Tnon_mito	-6.2297	0.767	0	mito protein domain	ENSG00000144677	O15194	276		SharedDomain	0		NoMitoHomolog	NoHomolog		chr3	37903668	38025960																					Vesicles (Approved)
10226	66905	PLIN3	M6PRBP1|PP17|TIP47	perilipin 3	0	mito protein domain			Tnon_mito	-6.2297	0.767	0	mito protein domain	ENSG00000105355	O60664	434		SharedDomain	1		NoMitoHomolog	NoHomolog		chr19	4838345	4867780																					Lipid droplets (Enhanced)
10227	68294	MFSD10	TETRAN|TETTRAN	major facilitator superfamily domain containing 10	0	mito protein domain			Tnon_mito	-6.2297	0.767	0	mito protein domain	ENSG00000109736	Q14728	455		SharedDomain	1		NoMitoHomolog	NoHomolog		chr4	2932287	2936586																					Nuclear membrane (Approved)
10234	74511	LRRC17	P37NB	leucine rich repeat containing 17	0	mito protein domain			Tnon_mito	-6.2297	0.767	0	mito protein domain	ENSG00000128606	Q8N6Y2	441		SharedDomain	1		NoMitoHomolog	NoHomolog		chr7	102553343	102585556																					Vesicles (Approved)
10235	19395	RASGRP2	CALDAG-GEFI|CDC25L	RAS guanyl releasing protein 2	0	mito protein domain			Tnon_mito	-6.2297	0.767	0	mito protein domain	ENSG00000068831	Q7LDG7	609		SharedDomain	0		NoMitoHomolog	NoHomolog		chr11	64494382	64512928
10236	74326	HNRNPR	HNRPR|hnRNP-R	heterogeneous nuclear ribonucleoprotein R	0	mito protein domain			Tnon_mito	-6.2297	0.767	0	mito protein domain	ENSG00000125944|ENSG00000282958	O43390	636		SharedDomain	1		NoMitoHomolog	NoHomolog		chr1	23636275	23670853																					Nucleoplasm (Enhanced)
10237	110172	SLC35B1	UGTREL1	solute carrier family 35 member B1	0	mito protein domain			Tnon_mito	-6.2297	0.767	0	mito protein domain	ENSG00000121073	P78383	359		SharedDomain	2		NoMitoHomolog	NoHomolog		chr17	47778295	47785313																					Endoplasmic reticulum;Vesicles (Approved)
10238	71833	DCAF7	AN11|HAN11|SWAN-1|WDR68	DDB1 and CUL4 associated factor 7	0	mito protein domain			Tnon_mito	-6.2297	0.767	0	mito protein domain	ENSG00000136485	P61962	342		SharedDomain	0		NoMitoHomolog	NoHomolog		chr17	61627795	61671642																					Nucleoplasm (Supported)
10254	56324	STAM2	Hbp|STAM2A|STAM2B	signal transducing adaptor molecule 2	0	mito protein domain			Tnon_mito	-6.2297	0.767	0	mito protein domain	ENSG00000115145	O75886	525		SharedDomain	0		NoMitoHomolog	NoHomolog		chr2	152973314	153032506																					Vesicles (Supported)
10256	194231	CNKSR1	CNK|CNK1	connector enhancer of kinase suppressor of Ras 1	0	mito protein domain			Tnon_mito	-6.2297	0.767	0	mito protein domain	ENSG00000142675	Q969H4	713		SharedDomain	0		NoMitoHomolog	NoHomolog		chr1	26503980	26516375																					Cytosol (Approved)
10262	107701	SF3B4	AFD1|Hsh49|SAP49|SF3b49	splicing factor 3b subunit 4	0	mito protein domain			Tnon_mito	-6.2297	0.767	0	mito protein domain	ENSG00000143368	Q15427	424		SharedDomain	NA		NoMitoHomolog	NoHomolog		chr1	149895208	149900144																					Nuclear speckles (Approved)
10276	56349	NET1	ARHGEF8|NET1A	neuroepithelial cell transforming 1	0	mito protein domain			Tnon_mito	-6.2297	0.767	0	mito protein domain	ENSG00000173848	Q7Z628	596		SharedDomain	0		NoMitoHomolog	NoHomolog		chr10	5454513	5501019																					Nucleoplasm (Approved)
10278	13644	EFS	CAS3|CASS3|EFS1|EFS2|HEFS|SIN	embryonal Fyn-associated substrate	0	mito protein domain			Tnon_mito	-6.2297	0.767	0	mito protein domain	ENSG00000100842	O43281	561		SharedDomain	1		NoMitoHomolog	NoHomolog		chr14	23825608	23834842																					Nucleoplasm (Uncertain)
10283	67285	CWC27	NY-CO-10|RPSKA|SDCCAG-10|SDCCAG10	CWC27 spliceosome associated cyclophilin	0	mito protein domain			Tnon_mito	-6.2297	0.767	0	mito protein domain	ENSG00000153015	Q6UX04	472		SharedDomain	3		NoMitoHomolog	NoHomolog		chr5	64064754	64314590																					Nucleoplasm (Enhanced)
10287	56470	RGS19	GAIP|RGSGAIP	regulator of G protein signaling 19	0	mito protein domain			Tnon_mito	-6.2297	0.767	0	mito protein domain	ENSG00000171700	P49795	217		SharedDomain	0		NoMitoHomolog	NoHomolog		chr20	62704534	62711324																					Cell Junctions (Supported)
10293	22036	TRAIP	RNF206|SCKL9|TRIP	TRAF interacting protein	0	mito protein domain			Tnon_mito	-6.2297	0.767	0	mito protein domain	ENSG00000183763	Q9BWF2	469		SharedDomain	0		NoMitoHomolog	NoHomolog		chr3	49866027	49893992																					Cytosol;Plasma membrane (Supported)
10298	70584	PAK4	-	p21 (RAC1) activated kinase 4	0	mito protein domain			Tnon_mito	-6.2297	0.767	0	mito protein domain	ENSG00000130669	O96013	591		SharedDomain	0		NoMitoHomolog	NoHomolog		chr19	39616419	39670046																					Cell Junctions;Plasma membrane (Supported)
10299	223455	MARCHF6	DOA10|FAME3|MARCH-VI|MARCH6|RNF176|TEB4	membrane associated ring-CH-type finger 6	0	mito protein domain			Tnon_mito	-6.2297	0.767	0	mito protein domain	ENSG00000145495	O60337	910		SharedDomain	0		NoMitoHomolog	NoHomolog		chr5	10353750	10440500																					Endoplasmic reticulum (Supported)
10300	74187	KATNB1	KAT|LIS6	katanin regulatory subunit B1	0	mito protein domain			Tnon_mito	-6.2297	0.767	0	mito protein domain	ENSG00000140854	Q9BVA0	655		SharedDomain	0		NoMitoHomolog	NoHomolog		chr16	57769659	57791162																					Cytosol;Plasma membrane (Supported)
10307	225372	APBB3	FE65L2|SRA	amyloid beta precursor protein binding family B member 3	0	mito protein domain			Tnon_mito	-6.2297	0.767	0	mito protein domain	ENSG00000113108	O95704	493		SharedDomain	0		NoMitoHomolog	NoHomolog		chr5	139937852	139944189																					Actin filaments;Cytosol (Supported)
10325	245670	RRAGB	RAGB|bA465E19.1	Ras related GTP binding B	0	mito protein domain			Tnon_mito	-6.2297	0.767	0	mito protein domain	ENSG00000083750	Q5VZM2	374		SharedDomain	NA		NoMitoHomolog	NoHomolog		chrX	55744109	55785207																					Golgi apparatus;Vesicles (Approved)
10333	21899	TLR6	CD286	toll like receptor 6	0	mito protein domain			Tnon_mito	-6.2297	0.767	0	mito protein domain	ENSG00000174130	Q9Y2C9	796		SharedDomain	1		NoMitoHomolog	NoHomolog		chr4	38825328	38858438																					Endoplasmic reticulum (Approved)
10363	66867	HMG20A	HMGX1|HMGXB1	high mobility group 20A	0	mito protein domain			Tnon_mito	-6.2297	0.767	0	mito protein domain	ENSG00000140382	Q9NP66	347		SharedDomain	1		NoMitoHomolog	NoHomolog		chr15	77713242	77777945																					Nucleoplasm (Approved)
10376	22143	TUBA1B	K-ALPHA-1	tubulin alpha 1b	0	mito protein domain			Tnon_mito	-6.2297	0.767	0	mito protein domain	ENSG00000123416	P68363	451		SharedDomain	NA		NoMitoHomolog	NoHomolog		chr12	49521566	49525304																					Microtubules (Supported)
10385	238555	BTN2A2	BT2.2|BTF2|BTN2.2	butyrophilin subfamily 2 member A2	0	mito protein domain			Tnon_mito	-6.2297	0.767	0	mito protein domain	ENSG00000124508	Q8WVV5	523		SharedDomain	NA		NoMitoHomolog	NoHomolog		chr6	26383323	26395100																					Mitochondria (Approved)
10392	107607	NOD1	CARD4|CLR7.1|NLRC1	nucleotide binding oligomerization domain containing 1	0	mito protein domain			Tnon_mito	-6.2297	0.767	0	mito protein domain	ENSG00000106100	Q9Y239	953		SharedDomain	1		NoMitoHomolog	NoHomolog		chr7	30464142	30518393																					Mitochondria (Approved)
10395	50768	DLC1	ARHGAP7|HP|STARD12|p122-RhoGAP	DLC1 Rho GTPase activating protein	0	mito protein domain			Tnon_mito	-6.2297	0.767	0	mito protein domain	ENSG00000164741|ENSG00000285265	Q96QB1	1528		SharedDomain	0		NoMitoHomolog	NoHomolog		chr8	12940871	13372429																					Golgi apparatus;Nucleoplasm;Vesicles (Approved)
10420	230661	TESK2	-	testis associated actin remodelling kinase 2	0	mito protein domain			Tnon_mito	-6.2297	0.767	0	mito protein domain	ENSG00000070759	Q96S53	571		SharedDomain	1		NoMitoHomolog	NoHomolog		chr1	45809554	45956840																					Nucleoplasm (Enhanced)
10421	70233	CD2BP2	FWP010|LIN1|PPP1R59|Snu40|U5-52K	CD2 cytoplasmic tail binding protein 2	0	mito protein domain			Tnon_mito	-6.2297	0.767	0	mito protein domain	ENSG00000169217	O95400	341		SharedDomain	0		NoMitoHomolog	NoHomolog		chr16	30362086	30366682																					Nuclear speckles (Enhanced)
10425	23807	ARIH2	ARI2|TRIAD1	ariadne RBR E3 ubiquitin protein ligase 2	0	mito protein domain			Tnon_mito	-6.2297	0.767	0	mito protein domain	ENSG00000177479	O95376	493		SharedDomain	0		NoMitoHomolog	NoHomolog		chr3	48956280	49022971																					Nucleoplasm (Enhanced)
10435	104252	CDC42EP2	BORG1|CEP2	CDC42 effector protein 2	0	mito protein domain			Tnon_mito	-6.2297	0.767	0	mito protein domain	ENSG00000149798	O14613	210		SharedDomain	0		NoMitoHomolog	NoHomolog		chr11	65082288	65089900																					Cytosol;Microtubules (Supported)
10439	56177	OLFM1	AMY|NOE1|NOELIN1|OlfA	olfactomedin 1	0	mito protein domain			Tnon_mito	-6.2297	0.767	0	mito protein domain	ENSG00000130558	Q99784	485		SharedDomain	0		NoMitoHomolog	NoHomolog		chr9	137967088	138013030																					Nucleoli (Approved)
10445	51812	MCRS1	ICP22BP|INO80Q|MCRS2|MSP58|P78	microspherule protein 1	0	mito protein domain			Tnon_mito	-6.2297	0.767	0	mito protein domain	ENSG00000187778	Q96EZ8	475		SharedDomain	NA		NoMitoHomolog	NoHomolog		chr12	49952076	49961928																					Nucleoplasm (Supported)
10451	57257	VAV3	-	vav guanine nucleotide exchange factor 3	0	mito protein domain			Tnon_mito	-6.2297	0.767	0	mito protein domain	ENSG00000134215	Q9UKW4	847		SharedDomain	1		NoMitoHomolog	NoHomolog		chr1	108113781	108507545
10458	108100	BAIAP2	BAP2|FLAF3|IRSP53|WAML	BAR/IMD domain containing adaptor protein 2	0	mito protein domain			Tnon_mito	-6.2297	0.767	0	mito protein domain	ENSG00000175866	Q9UQB8	552		SharedDomain	0		NoMitoHomolog	NoHomolog		chr17	79008946	79091232																					Cytosol;Plasma membrane (Enhanced)
10459	71890	MAD2L2	FANCV|MAD2B|POLZ2|REV7	mitotic arrest deficient 2 like 2	0	mito protein domain			Tnon_mito	-6.2297	0.767	0	mito protein domain	ENSG00000116670	Q9UI95	211		SharedDomain	0		NoMitoHomolog	NoHomolog		chr1	11734536	11751678																					Cytosol (Approved)
10461	17289	MERTK	MER|RP38|Tyro12|c-Eyk|c-mer	MER proto-oncogene, tyrosine kinase	0	mito protein domain			Tnon_mito	-6.2297	0.767	0	mito protein domain	ENSG00000153208	Q12866	999		SharedDomain	2		NoMitoHomolog	NoHomolog		chr2	112656190	112786945																					Plasma membrane (Approved)
10471	14976	PFDN6	H2-KE2|HKE2|KE-2|PFD6	prefoldin subunit 6	0	mito protein domain			Tnon_mito	-6.2297	0.767	0	mito protein domain	ENSG00000204220|ENSG00000206283|ENSG00000224782|ENSG00000235692|ENSG00000237335	O15212	129		SharedDomain	4		NoMitoHomolog	NoHomolog		chr6	33257373	33258711																					Golgi apparatus;Nucleoplasm (Approved)
10475	214158	TRIM38	RNF15|RORET	tripartite motif containing 38	0	mito protein domain			Tnon_mito	-6.2297	0.767	0	mito protein domain	ENSG00000112343	O00635	465		SharedDomain	NA		NoMitoHomolog	NoHomolog		chr6	25962916	25987557																					Centrosome (Approved)
10482	53319	NXF1	MEX67|TAP	nuclear RNA export factor 1	0	mito protein domain			Tnon_mito	-6.2297	0.767	0	mito protein domain	ENSG00000162231	Q9UBU9	619		SharedDomain	1		NoMitoHomolog	NoHomolog		chr11	62559597	62572964																					Nucleoplasm (Supported)
10488	12913	CREB3	LUMAN|LZIP|sLZIP	cAMP responsive element binding protein 3	0	mito protein domain			Tnon_mito	-6.2297	0.767	0	mito protein domain	ENSG00000107175	O43889	371		SharedDomain	0		NoMitoHomolog	NoHomolog		chr9	35732316	35737005																					Cytosol (Supported)
10495	209224	ENOX2	APK1|COVA1|tNOX	ecto-NOX disulfide-thiol exchanger 2	0	mito protein domain			Tnon_mito	-6.2297	0.767	0	mito protein domain	ENSG00000165675	Q16206	610		SharedDomain	0		NoMitoHomolog	NoHomolog		chrX	129757356	130037291																					Plasma membrane (Supported)
10519	23991	CIB1	CIB|CIBP|KIP1|PRKDCIP|SIP2-28	calcium and integrin binding 1	0	mito protein domain			Tnon_mito	-6.2297	0.767	0	mito protein domain	ENSG00000185043	Q99828	231		SharedDomain	2		NoMitoHomolog	NoHomolog		chr15	90773476	90777279																					Nucleoplasm;Plasma membrane (Supported)
10538	53314	BATF	B-ATF|BATF1|SFA-2|SFA2	basic leucine zipper ATF-like transcription factor	0	mito protein domain			Tnon_mito	-6.2297	0.767	0	mito protein domain	ENSG00000156127	Q16520	125		SharedDomain	0		NoMitoHomolog	NoHomolog		chr14	75988783	76013334																					Nucleoplasm (Enhanced)
10552	56443	ARPC1A	Arc40|HEL-68|HEL-S-307|SOP2Hs|SOP2L	actin related protein 2/3 complex subunit 1A	0	mito protein domain			Tnon_mito	-6.2297	0.767	0	mito protein domain	ENSG00000241685	Q92747	370		SharedDomain	2		NoMitoHomolog	NoHomolog		chr7	98923495	98963885																					Cell Junctions (Approved)
10561	99899	IFI44	MTAP44|TLDC5|p44	interferon induced protein 44	0	mito protein domain			Tnon_mito	-6.2297	0.767	0	mito protein domain	ENSG00000137965	Q8TCB0	444		SharedDomain	2		NoMitoHomolog	NoHomolog		chr1	79115476	79129763																					Nucleoplasm (Approved)
10586	23937	MAB21L2	MCOPS14|MCSKS14	mab-21 like 2	0	mito protein domain			Tnon_mito	-6.2297	0.767	0	mito protein domain	ENSG00000181541	Q9Y586	359		SharedDomain	0		NoMitoHomolog	NoHomolog		chr4	151503076	151505845																					Nucleoplasm (Enhanced)
10590	214189	SCGN	CALBL|DJ501N12.8|SECRET|SEGN|setagin	secretagogin, EF-hand calcium binding protein	0	mito protein domain			Tnon_mito	-6.2297	0.767	0	mito protein domain	ENSG00000079689	O76038	276		SharedDomain	0		NoMitoHomolog	NoHomolog		chr6	25652428	25702008																					Cytosol (Supported)
10595	26918	ERN2	IRE1-BETA|IRE1b|IRE2p|hIRE2p	endoplasmic reticulum to nucleus signaling 2	0	mito protein domain			Tnon_mito	-6.2297	0.767	0	mito protein domain	ENSG00000134398	Q76MJ5	974		SharedDomain	1		NoMitoHomolog	NoHomolog		chr16	23701625	23724821
10608	17122	MXD4	MAD4|MST149|MSTP149|bHLHc12	MAX dimerization protein 4	0	mito protein domain			Tnon_mito	-6.2297	0.767	0	mito protein domain	ENSG00000123933	Q14582	209		SharedDomain	1		NoMitoHomolog	NoHomolog		chr4	2249159	2263739																					Cytosol (Supported)
10612	55992	TRIM3	BERP|HAC1|RNF22|RNF97	tripartite motif containing 3	0	mito protein domain			Tnon_mito	-6.2297	0.767	0	mito protein domain	ENSG00000110171	O75382	744		SharedDomain	2		NoMitoHomolog	NoHomolog		chr11	6469842	6495689																					Mitochondria (Approved)
10626	94092	TRIM16	EBBP	tripartite motif containing 16	0	mito protein domain			Tnon_mito	-6.2297	0.767	0	mito protein domain	ENSG00000221926	O95361	564		SharedDomain	1		NoMitoHomolog	NoHomolog		chr17	15531279	15586193																					Cytosol (Supported)
10636	51791	RGS14	-	regulator of G protein signaling 14	0	mito protein domain			Tnon_mito	-6.2297	0.767	0	mito protein domain	ENSG00000169220	O43566	566		SharedDomain	0		NoMitoHomolog	NoHomolog		chr5	176784843	176799599																					Nucleoplasm (Approved)
10642	140486	IGF2BP1	CRD-BP|CRDBP|IMP-1|IMP1|VICKZ1|ZBP1	insulin like growth factor 2 mRNA binding protein 1	0	mito protein domain			Tnon_mito	-6.2297	0.767	0	mito protein domain	ENSG00000159217	Q9NZI8	577		SharedDomain	0		NoMitoHomolog	NoHomolog		chr17	47074773	47133507																					Cytosol (Supported)
10643	140488	IGF2BP3	CT98|IMP-3|IMP3|KOC|KOC1|VICKZ3	insulin like growth factor 2 mRNA binding protein 3	0	mito protein domain			Tnon_mito	-6.2297	0.767	0	mito protein domain	ENSG00000136231	O00425	579		SharedDomain	1		NoMitoHomolog	NoHomolog		chr7	23349827	23509995																					Cytosol (Supported)
10644	319765	IGF2BP2	IMP-2|IMP2|VICKZ2	insulin like growth factor 2 mRNA binding protein 2	0	mito protein domain			Tnon_mito	-6.2297	0.767	0	mito protein domain	ENSG00000073792	Q9Y6M1	599		SharedDomain	2		NoMitoHomolog	NoHomolog		chr3	185361526	185542827																					Cytosol (Enhanced)
10645	207565	CAMKK2	CAMKK|CAMKKB	calcium/calmodulin dependent protein kinase kinase 2	0	mito protein domain			Tnon_mito	-6.2297	0.767	0	mito protein domain	ENSG00000110931	Q96RR4	588		SharedDomain	0		NoMitoHomolog	NoHomolog		chr12	121675494	121736111																					Cytosol (Supported)
10659	14007	CELF2	BRUNOL3|CELF-2|CUG-BP2|CUGBP2|ETR-3|ETR3|NAPOR	CUGBP Elav-like family member 2	0	mito protein domain			Tnon_mito	-6.2297	0.767	0	mito protein domain	ENSG00000048740	O95319	521		SharedDomain	0		NoMitoHomolog	NoHomolog		chr10	11047258	11378672																					Cytokinetic bridge;Microtubules (Uncertain)
10669	68567	CGREF1	CGR11	cell growth regulator with EF-hand domain 1	0	mito protein domain			Tnon_mito	-6.2297	0.767	0	mito protein domain	ENSG00000138028	Q99674	318		SharedDomain	1		NoMitoHomolog	NoHomolog		chr2	27322220	27341995																					Golgi apparatus (Approved)
10671	22428	DCTN6	WS-3|WS3|p27	dynactin subunit 6	0	mito protein domain			Tpossible_mito	-6.2297	0.767	0	mito protein domain	ENSG00000104671	O00399	190		SharedDomain	0		NoMitoHomolog	NoHomolog		chr8	30013812	30041155																					Cytosol;Nucleoli (Supported)
10713	28035	USP39	65K|CGI-21|HSPC332|SAD1|SNRNP65	ubiquitin specific peptidase 39	0	mito protein domain			Tnon_mito	-6.2297	0.767	0	mito protein domain	ENSG00000168883	Q53GS9	565		SharedDomain	2		NoMitoHomolog	NoHomolog		chr2	85839225	85876407																					Nucleoplasm (Supported)
10732	277353	TCFL5	CHA|E2BP-1|Figlb|SOSF1|bHLHe82	transcription factor like 5	0	mito protein domain			Tnon_mito	-6.2297	0.767	0	mito protein domain	ENSG00000101190	Q9UL49	500		SharedDomain	4		NoMitoHomolog	NoHomolog		chr20	61472466	61493115																					Nucleoplasm (Supported)
10733	20873	PLK4	MCCRP2|SAK|STK18	polo like kinase 4	0	mito protein domain			Tnon_mito	-6.2297	0.767	0	mito protein domain	ENSG00000142731	O00444	970		SharedDomain	0		NoMitoHomolog	NoHomolog		chr4	128802015	128820377																					Centrosome;Cytosol (Supported)
10746	26405	MAP3K2	MEKK2|MEKK2B	mitogen-activated protein kinase kinase kinase 2	0	mito protein domain			Tnon_mito	-6.2297	0.767	0	mito protein domain	ENSG00000169967	Q9Y2U5	619		SharedDomain	0		NoMitoHomolog	NoHomolog		chr2	128056244	128100805																					Cytosol;Nucleoplasm (Supported)
10747	17175	MASP2	MAP19|MASP-2|MASP1P1|sMAP	mannan binding lectin serine peptidase 2	0	mito protein domain			Tnon_mito	-6.2297	0.767	0	mito protein domain	ENSG00000009724	O00187	686		SharedDomain	2		NoMitoHomolog	NoHomolog		chr1	11086579	11107296																					Golgi apparatus (Supported)
10750	71520	GRAP	DFNB114	GRB2 related adaptor protein	0	mito protein domain			Tnon_mito	-6.2297	0.767	0	mito protein domain	ENSG00000154016	Q13588	217		SharedDomain	1		NoMitoHomolog	NoHomolog		chr17	18923989	18950336																					Centrosome (Approved)
10811	241275	NOXA1	NY-CO-31|SDCCAG31|p51NOX	NADPH oxidase activator 1	0	mito protein domain			Tnon_mito	-6.2297	0.767	0	mito protein domain	ENSG00000188747	Q86UR1	483		SharedDomain	NA		NoMitoHomolog	NoHomolog		chr9	140317846	140328858																					Vesicles (Approved)
10858	13116	CYP46A1	CP46|CYP46	cytochrome P450 family 46 subfamily A member 1	0	mito protein domain			Tnon_mito	-6.2297	0.767	0	mito protein domain	ENSG00000036530	Q9Y6A2	500		SharedDomain	0		NoMitoHomolog	NoHomolog		chr14	100150754	100193638
10864	108114	SLC22A7	NLT|OAT2|hOAT11	solute carrier family 22 member 7	0	mito protein domain			Tnon_mito	-6.2297	0.767	0	mito protein domain	ENSG00000137204	Q9Y694	548		SharedDomain	2		NoMitoHomolog	NoHomolog		chr6	43265997	43273276
10868	74270	USP20	LSFR3A|VDU2|hVDU2	ubiquitin specific peptidase 20	0	mito protein domain			Tnon_mito	-6.2297	0.767	0	mito protein domain	ENSG00000136878	Q9Y2K6	914		SharedDomain	0		NoMitoHomolog	NoHomolog		chr9	132597695	132644117																					Cytosol;Nucleoplasm;Plasma membrane (Approved)
10869	71472	USP19	ZMYND9	ubiquitin specific peptidase 19	0	mito protein domain			Tnon_mito	-6.2297	0.767	0	mito protein domain	ENSG00000172046	O94966	1419		SharedDomain	1		NoMitoHomolog	NoHomolog		chr3	49145478	49158371
10892	240354	MALT1	IMD12|MLT|MLT1|PCASP1	MALT1 paracaspase	0	mito protein domain			Tnon_mito	-6.2297	0.767	0	mito protein domain	ENSG00000172175	Q9UDY8	824		SharedDomain	1		NoMitoHomolog	NoHomolog		chr18	56338617	56417371																					Nucleoli fibrillar center (Approved)
10942	57256	PRSS21	ESP-1|ESP1|TEST1|TESTISIN	serine protease 21	0	mito protein domain			Tnon_mito	-6.2297	0.767	0	mito protein domain	ENSG00000007038|ENSG00000282838	Q9Y6M0	314		SharedDomain	0		NoMitoHomolog	NoHomolog		chr16	2867163	2871723																					Cytosol (Approved)
10949	77134	HNRNPA0	HNRPA0	heterogeneous nuclear ribonucleoprotein A0	0	mito protein domain			Tnon_mito	-6.2297	0.767	0	mito protein domain	ENSG00000177733	Q13151	305		SharedDomain	0		NoMitoHomolog	NoHomolog		chr5	137087072	137090039																					Nucleoplasm (Enhanced)
10979	218952	FERMT2	KIND2|MIG2|PLEKHC1|UNC112|UNC112B|mig-2	fermitin family member 2	0	mito protein domain			Tnon_mito	-6.2297	0.767	0	mito protein domain	ENSG00000073712	Q96AC1	687		SharedDomain	1		NoMitoHomolog	NoHomolog		chr14	53323988	53417815																					Focal adhesion sites;Nucleoplasm (Supported)
11016	223922	ATF7	ATFA	activating transcription factor 7	0	mito protein domain			Tnon_mito	-6.2297	0.767	0	mito protein domain	ENSG00000170653	P17544	483		SharedDomain	NA		NoMitoHomolog	NoHomolog		chr12	53905842	54020199																					Cytosol;Nucleoplasm (Approved)
11030	19663	RBPMS	HERMES	RNA binding protein, mRNA processing factor	0	mito protein domain			Tnon_mito	-6.2297	0.767	0	mito protein domain	ENSG00000157110	Q93062	219		SharedDomain	0		NoMitoHomolog	NoHomolog		chr8	30242016	30429778																					Nucleoplasm (Supported)
11035	56532	RIPK3	RIP3	receptor interacting serine/threonine kinase 3	0	mito protein domain			Tpossible_mito	-6.2297	0.767	0	mito protein domain	ENSG00000129465|ENSG00000285379	Q9Y572	518		SharedDomain	3		NoMitoHomolog	NoHomolog		chr14	24805226	24809242
11043	23947	MID2	FXY2|MRX101|RNF60|TRIM1	midline 2	0	mito protein domain			Tnon_mito	-6.2297	0.767	0	mito protein domain	ENSG00000080561	Q9UJV3	735		SharedDomain	0		NoMitoHomolog	NoHomolog		chrX	107069083	107174867
11044	210106	TENT4A	LAK-1|LAK1|PAPD7|POLK|POLS|TRF4|TRF4-1|TRF41|TUTASE5	terminal nucleotidyltransferase 4A	0	mito protein domain			Tnon_mito	-6.2297	0.767	0	mito protein domain	ENSG00000112941	Q5XG87	542		SharedDomain	1		NoMitoHomolog	NoHomolog		chr5	6714717	6757161																					Nucleoplasm (Supported)
11052	432508	CPSF6	CFIM|CFIM68|CFIM72|HPBRII-4|HPBRII-7	cleavage and polyadenylation specific factor 6	0	mito protein domain			Tnon_mito	-6.2297	0.767	0	mito protein domain	ENSG00000111605	Q16630	551		SharedDomain	1		NoMitoHomolog	NoHomolog		chr12	69633316	69668138																					Nuclear speckles;Nucleoplasm (Enhanced)
11057	54608	ABHD2	HS1-2|LABH2|PHPS1-2	abhydrolase domain containing 2, acylglycerol lipase	0	mito protein domain			Tnon_mito	-6.2297	0.767	0	mito protein domain	ENSG00000140526	P08910	425		SharedDomain	0		NoMitoHomolog	NoHomolog		chr15	89631380	89745591																					Cytosol (Approved)
11063	214105	SOX30	-	SRY-box transcription factor 30	0	mito protein domain			Tnon_mito	-6.2297	0.767	0	mito protein domain	ENSG00000039600	O94993	753		SharedDomain	2		NoMitoHomolog	NoHomolog		chr5	157052686	157079428
11066	76167	SNRNP35	HM-1|U1SNRNPBP	small nuclear ribonucleoprotein U11/U12 subunit 35	0	mito protein domain			Tnon_mito	-6.2297	0.767	0	mito protein domain	ENSG00000184209	Q16560	251		SharedDomain	1		NoMitoHomolog	NoHomolog		chr12	123942650	123950941																					Nucleoli (Approved)
11073	235559	TOPBP1	Dpb11|TOP2BP1	DNA topoisomerase II binding protein 1	0	mito protein domain			Tnon_mito	-6.2297	0.767	0	mito protein domain	ENSG00000163781	Q92547	1522		SharedDomain	0		NoMitoHomolog	NoHomolog		chr3	133319448	133380737																					Nucleoplasm (Supported)
11074	224762	TRIM31	C6orf13|HCG1|HCGI|RNF	tripartite motif containing 31	0	mito protein domain			Tpossible_mito	-6.2297	0.767	0	mito protein domain	ENSG00000137397|ENSG00000204616|ENSG00000223531|ENSG00000224168|ENSG00000224542|ENSG00000225130|ENSG00000226402|ENSG00000233573	Q9BZY9	425		SharedDomain	1		NoMitoHomolog	NoHomolog		chr6	30070673	30080867
11078	110253	TRIOBP	DFNB28|HRIHFB2122|TAP68|TARA|dJ37E16.4	TRIO and F-actin binding protein	0	mito protein domain			Tnon_mito	-6.2297	0.767	0	mito protein domain	ENSG00000100106	Q9H2D6	2365		SharedDomain	3		NoMitoHomolog	NoHomolog		chr22	38092994	38172563
11091	140858	WDR5	BIG-3|CFAP89|SWD3	WD repeat domain 5	0	mito protein domain			Tnon_mito	-6.2297	0.767	0	mito protein domain	ENSG00000196363	P61964	334		SharedDomain	0		NoMitoHomolog	NoHomolog		chr9	137001209	137025094																					Nucleoplasm (Supported)
11100	232989	HNRNPUL1	E1B-AP5|E1BAP5|HNRPUL1	heterogeneous nuclear ribonucleoprotein U like 1	0	mito protein domain			Tnon_mito	-6.2297	0.767	0	mito protein domain	ENSG00000105323	Q9BUJ2	856		SharedDomain	NA		NoMitoHomolog	NoHomolog		chr19	41768390	41813811																					Nucleoplasm (Enhanced)
11127	16568	KIF3A	FLA10|KLP-20	kinesin family member 3A	0	mito protein domain			Tnon_mito	-6.2297	0.767	0	mito protein domain	ENSG00000131437	Q9Y496	699		SharedDomain	0		NoMitoHomolog	NoHomolog		chr5	132028322	132073265																					Cytosol;Intermediate filaments;Nucleoplasm (Approved)
11137	103136	PWP1	IEF-SSP-9502	PWP1 homolog, endonuclein	0	mito protein domain			Tnon_mito	-6.2297	0.767	0	mito protein domain	ENSG00000136045	Q13610	501		SharedDomain	1		NoMitoHomolog	NoHomolog		chr12	108079589	108106257																					Nucleoli (Approved)
11169	218973	WDHD1	AND-1|AND1|CHTF4|CTF4	WD repeat and HMG-box DNA binding protein 1	0	mito protein domain			Tnon_mito	-6.2297	0.767	0	mito protein domain	ENSG00000198554	O75717	1129		SharedDomain	1		NoMitoHomolog	NoHomolog		chr14	55405655	55493819																					Nucleoplasm (Enhanced)
11182	227659	SLC2A6	GLUT6|GLUT9|HSA011372	solute carrier family 2 member 6	0	mito protein domain			Tnon_mito	-6.2297	0.767	0	mito protein domain	ENSG00000160326|ENSG00000281165	Q9UGQ3	507		SharedDomain	1		NoMitoHomolog	NoHomolog		chr9	136336215	136344276
11183	399510	MAP4K5	GCKR|KHS|KHS1|MAPKKKK5	mitogen-activated protein kinase kinase kinase kinase 5	0	mito protein domain			Tnon_mito	-6.2297	0.767	0	mito protein domain	ENSG00000012983	Q9Y4K4	846		SharedDomain	1		NoMitoHomolog	NoHomolog		chr14	50885210	50999376																					Cytosol;Plasma membrane (Approved)
11184	26411	MAP4K1	HPK1	mitogen-activated protein kinase kinase kinase kinase 1	0	mito protein domain			Tnon_mito	-6.2297	0.767	0	mito protein domain	ENSG00000104814|ENSG00000282928	Q92918	833		SharedDomain	0		NoMitoHomolog	NoHomolog		chr19	39078279	39108675																					Nucleoplasm;Plasma membrane (Uncertain)
11186	56289	RASSF1	123F2|NORE2A|RASSF1A|RDA32|REH3P21	Ras association domain family member 1	0	mito protein domain			Tnon_mito	-6.2297	0.767	0	mito protein domain	ENSG00000068028	Q9NS23	344		SharedDomain	2		NoMitoHomolog	NoHomolog		chr3	50367216	50378367
11189	78784	CELF3	BRUNOL1|CAGH4|ERDA4|ETR-1|TNRC4	CUGBP Elav-like family member 3	0	mito protein domain			Tnon_mito	-6.2297	0.767	0	mito protein domain	ENSG00000159409	Q5SZQ8	465		SharedDomain	0		NoMitoHomolog	NoHomolog		chr1	151672533	151689290																					Nucleoplasm (Approved)
11193	22380	WBP4	FBP21	WW domain binding protein 4	0	mito protein domain			Tnon_mito	-6.2297	0.767	0	mito protein domain	ENSG00000120688	O75554	376		SharedDomain	2		NoMitoHomolog	NoHomolog		chr13	41635696	41658139																					Nucleoplasm (Supported)
11200	50883	CHEK2	CDS1|CHK2|HuCds1|LFS2|PP1425|RAD53|hCds1	checkpoint kinase 2	0	mito protein domain			Tnon_mito	-6.2297	0.767	0	mito protein domain	ENSG00000183765	O96017	586		SharedDomain	3		NoMitoHomolog	NoHomolog		chr22	29083730	29137822																					Nucleoplasm (Supported)
11202	259277	KLK8	HNP|NP|NRPN|PRSS19|TADG14	kallikrein related peptidase 8	0	mito protein domain			Tnon_mito	-6.2297	0.767	0	mito protein domain	ENSG00000129455	O60259	305		SharedDomain	0		NoMitoHomolog	NoHomolog		chr19	51499263	51504958																					Vesicles (Approved)
11213	73914	IRAK3	ASRT5|IRAKM	interleukin 1 receptor associated kinase 3	0	mito protein domain			Tnon_mito	-6.2297	0.767	0	mito protein domain	ENSG00000090376	Q9Y616	596		SharedDomain	2		NoMitoHomolog	NoHomolog		chr12	66582977	66648394																					Vesicles (Approved)
11216	56697	AKAP10	AKAP-10|D-AKAP-2|D-AKAP2|PRKA10	A-kinase anchoring protein 10	MitoCarta3.0	literature, mito protein domain	MOM	Signaling > cAMP-PKA signaling	Tmito	-6.2297	0.767	1	literature, mito protein domain	ENSG00000108599	O43572	662		SharedDomain	1		NoMitoHomolog	NoHomolog		chr17	19807764	19881169																					Cytosol;Plasma membrane (Supported)
11219	24102	TREX2	-	three prime repair exonuclease 2	0	mito protein domain			Tnon_mito	-6.2297	0.767	0	mito protein domain	ENSG00000183479	Q9BQ50	236		SharedDomain	0		NoMitoHomolog	NoHomolog		chrX	152710177	152711945
11221	63953	DUSP10	MKP-5|MKP5	dual specificity phosphatase 10	0	mito protein domain			Tnon_mito	-6.2297	0.767	0	mito protein domain	ENSG00000143507	Q9Y6W6	482		SharedDomain	1		NoMitoHomolog	NoHomolog		chr1	221874763	221915516																					Nucleoplasm (Supported)
11266	80915	DUSP12	DUSP1|YVH1	dual specificity phosphatase 12	0	mito protein domain			Tnon_mito	-6.2297	0.767	0	mito protein domain	ENSG00000081721	Q9UNI6	340		SharedDomain	4		NoMitoHomolog	NoHomolog		chr1	161719580	161726952																					Nucleoplasm (Supported)
11274	24110	USP18	ISG43|PTORCH2|UBP43	ubiquitin specific peptidase 18	0	mito protein domain			Tnon_mito	-6.2297	0.767	0	mito protein domain	ENSG00000184979	Q9UMW8	372		SharedDomain	1		NoMitoHomolog	NoHomolog		chr22	18632757	18660162																					Cytosol (Approved)
11329	106504	STK38	NDR|NDR1	serine/threonine kinase 38	0	mito protein domain			Tnon_mito	-6.2297	0.767	0	mito protein domain	ENSG00000112079	Q15208	465		SharedDomain	1		NoMitoHomolog	NoHomolog		chr6	36461668	36515247																					Cytosol (Approved)
11330	76701	CTRC	CLCR|ELA4	chymotrypsin C	0	mito protein domain			Tnon_mito	-6.2297	0.767	0	mito protein domain	ENSG00000162438	Q99895	268		SharedDomain	2		NoMitoHomolog	NoHomolog		chr1	15764937	15773153
11338	22185	U2AF2	U2AF65	U2 small nuclear RNA auxiliary factor 2	0	mito protein domain			Tnon_mito	-6.2297	0.767	0	mito protein domain	ENSG00000063244	P26368	475		SharedDomain	NA		NoMitoHomolog	NoHomolog		chr19	56165415	56186082																					Nuclear speckles (Enhanced)
11342	24017	RNF13	EIEE73|RZF	ring finger protein 13	0	mito protein domain			Tnon_mito	-6.2297	0.767	0	mito protein domain	ENSG00000082996	O43567	381		SharedDomain	0		NoMitoHomolog	NoHomolog		chr3	149530474	149679925																					Nucleoplasm;Vesicles (Supported)
22797	21426	TFEC	TCFEC|TFE-C|TFEC-L|TFECL|bHLHe34|hTFEC-L	transcription factor EC	0	mito protein domain			Tnon_mito	-6.2297	0.767	0	mito protein domain	ENSG00000105967	O14948	347		SharedDomain	0		NoMitoHomolog	NoHomolog		chr7	115575201	115670867																					Nucleoplasm (Supported)
22800	66922	RRAS2	NS12|TC21	RAS related 2	0	mito protein domain			Tnon_mito	-6.2297	0.767	0	mito protein domain	ENSG00000133818	P62070	204		SharedDomain	0		NoMitoHomolog	NoHomolog		chr11	14299465	14386052																					Cytosol;Nucleoplasm (Approved)
22808	17532	MRAS	M-RAs|NS11|R-RAS3|RRAS3	muscle RAS oncogene homolog	0	mito protein domain			Tnon_mito	-6.2297	0.767	0	mito protein domain	ENSG00000158186	O14807	208		SharedDomain	0		NoMitoHomolog	NoHomolog		chr3	138066489	138124377																					Cytosol (Approved)
22809	107503	ATF5	ATFX|HMFN0395	activating transcription factor 5	0	mito protein domain			Tnon_mito	-6.2297	0.767	0	mito protein domain	ENSG00000169136	Q9Y2D1	282		SharedDomain	3		NoMitoHomolog	NoHomolog		chr19	50431958	50437193																					Nucleoplasm (Supported)
22827	67959	PUF60	FIR|RoBPI|SIAHBP1|VRJS	poly(U) binding splicing factor 60	0	mito protein domain			Tnon_mito	-6.2297	0.767	0	mito protein domain	ENSG00000179950|ENSG00000274081	Q9UHX1	559		SharedDomain	1		NoMitoHomolog	NoHomolog		chr8	144898513	144911556																					Nucleoplasm (Enhanced)
22828	106583	SCAF8	RBM16	SR-related CTD associated factor 8	0	mito protein domain			Tnon_mito	-6.2297	0.767	0	mito protein domain	ENSG00000213079	Q9UPN6	1349		SharedDomain	1		NoMitoHomolog	NoHomolog		chr6	155054511	155155378																					Nucleoplasm (Enhanced)
22836	73296	RHOBTB3	-	Rho related BTB domain containing 3	0	mito protein domain			Tnon_mito	-6.2297	0.767	0	mito protein domain	ENSG00000164292	O94955	611		SharedDomain	1		NoMitoHomolog	NoHomolog		chr5	95066849	95132071																					Vesicles (Uncertain)
22853	231876	LMTK2	AATYK2|BREK|KPI-2|KPI2|LMR2|PPP1R100|cprk|hBREK	lemur tyrosine kinase 2	0	mito protein domain			Tnon_mito	-6.2297	0.767	0	mito protein domain	ENSG00000164715	Q8IWU2	1503		SharedDomain	0		NoMitoHomolog	NoHomolog		chr7	97736196	97838944																					Centriolar satellite;Nuclear speckles (Approved)
22859	330814	ADGRL1	CIRL1|CL1|LEC2|LPHN1	adhesion G protein-coupled receptor L1	0	mito protein domain			Tnon_mito	-6.2297	0.767	0	mito protein domain	ENSG00000072071|ENSG00000288324	O94910	1474		SharedDomain	0		NoMitoHomolog	NoHomolog		chr19	14258548	14316997
22861	195046	NLRP1	AIADK|CARD7|CIDED|CLR17.1|DEFCAP|DEFCAP-L/S|JRRP|MSPC|NAC|NALP1|PP1044|SLEV1|VAMAS1	NLR family pyrin domain containing 1	0	mito protein domain			Tnon_mito	-6.2297	0.767	0	mito protein domain	ENSG00000091592	Q9C000	1473		SharedDomain	NA		NoMitoHomolog	NoHomolog		chr17	5404718	5487832																					Cytosol;Nucleoplasm (Supported)
22865	386750	SLITRK3	-	SLIT and NTRK like family member 3	0	mito protein domain			Tnon_mito	-6.2297	0.767	0	mito protein domain	ENSG00000121871	O94933	977		SharedDomain	1		NoMitoHomolog	NoHomolog		chr3	164904507	164914469																					Mitochondria (Approved)
22898	105841	DENND3	-	DENN domain containing 3	0	mito protein domain			Tnon_mito	-6.2297	0.767	0	mito protein domain	ENSG00000105339	A2RUS2	1198		SharedDomain	0		NoMitoHomolog	NoHomolog		chr8	142138719	142205900																					Cytosol;Vesicles (Approved)
22911	99512	WDR47	-	WD repeat domain 47	0	mito protein domain			Tnon_mito	-6.2297	0.767	0	mito protein domain	ENSG00000085433	O94967	927		SharedDomain	0		NoMitoHomolog	NoHomolog		chr1	109512837	109584850																					Actin filaments (Approved)
22913	19383	RALY	HNRPCL2|P542	RALY heterogeneous nuclear ribonucleoprotein	0	mito protein domain			Tnon_mito	-6.2297	0.767	0	mito protein domain	ENSG00000125970	Q9UKM9	306		SharedDomain	2		NoMitoHomolog	NoHomolog		chr20	32581457	32670991																					Nucleoplasm (Enhanced)
22916	68092	NCBP2	CBC2|CBP20|NIP1|PIG55	nuclear cap binding protein subunit 2	0	mito protein domain			Tnon_mito	-6.2297	0.767	0	mito protein domain	ENSG00000114503	P52298	156		SharedDomain	1		NoMitoHomolog	NoHomolog		chr3	196662272	196669464																					Nucleoplasm (Enhanced)
22926	226641	ATF6	ACHM7|ATF6A	activating transcription factor 6	0	mito protein domain			Tnon_mito	-6.2297	0.767	0	mito protein domain	ENSG00000118217	P18850	670		SharedDomain	1		NoMitoHomolog	NoHomolog		chr1	161736033	161933860
22927	56541	HABP4	IHABP-4|IHABP4|Ki-1/57|SERBP1L	hyaluronan binding protein 4	0	mito protein domain			Tnon_mito	-6.2297	0.767	0	mito protein domain	ENSG00000130956	Q5JVS0	413		SharedDomain	4		NoMitoHomolog	NoHomolog		chr9	99212436	99253618																					Nucleoplasm (Supported)
22929	109079	SEPHS1	SELD|SPS|SPS1	selenophosphate synthetase 1	0	mito protein domain			Tnon_mito	-6.2297	0.767	0	mito protein domain	ENSG00000086475	P49903	392		SharedDomain	2		NoMitoHomolog	NoHomolog		chr10	13359437	13390298																					Nucleoplasm (Uncertain)
22933	64383	SIRT2	SIR2|SIR2L|SIR2L2	sirtuin 2	0	mito protein domain			Tnon_mito	-6.2297	0.767	0	mito protein domain	ENSG00000068903|ENSG00000283100	Q8IXJ6	389		SharedDomain	1		NoMitoHomolog	NoHomolog		chr19	39369194	39390502																					Nucleoli (Approved)
22937	235623	SCAP	-	SREBF chaperone	0	mito protein domain			Tnon_mito	-6.2297	0.767	0	mito protein domain	ENSG00000114650	Q12770	1279		SharedDomain	1		NoMitoHomolog	NoHomolog		chr3	47455183	47517445
22950	20534	SLC4A1AP	HLC3	solute carrier family 4 member 1 adaptor protein	0	mito protein domain			Tnon_mito	-6.2297	0.767	0	mito protein domain	ENSG00000163798	Q9BWU0	796		SharedDomain	1		NoMitoHomolog	NoHomolog		chr2	27886337	27917847																					Nucleoplasm;Vesicles (Supported)
22955	29871	SCMH1	Scml3	Scm polycomb group protein homolog 1	0	mito protein domain			Tnon_mito	-6.2297	0.767	0	mito protein domain	ENSG00000010803	Q96GD3	660		SharedDomain	2		NoMitoHomolog	NoHomolog		chr1	41492870	41707815																					Nucleoplasm (Supported)
22976	55982	PAXIP1	CAGF28|CAGF29|PACIP1|PAXIP1L|PTIP|TNRC2	PAX interacting protein 1	0	mito protein domain			Tnon_mito	-6.2297	0.767	0	mito protein domain	ENSG00000157212	Q6ZW49	1069		SharedDomain	1		NoMitoHomolog	NoHomolog		chr7	154735399	154794682																					Nucleoplasm;Vesicles (Approved)
22982	208440	DIP2C	KIAA0934	disco interacting protein 2 homolog C	0	mito protein domain			Tnon_mito	-6.2297	0.767	0	mito protein domain	ENSG00000151240	Q9Y2E4	1556		SharedDomain	1		NoMitoHomolog	NoHomolog		chr10	320129	735608																					Cytosol;Nucleoplasm (Approved)
22985	56215	ACIN1	ACINUS|ACN|fSAP152	apoptotic chromatin condensation inducer 1	0	mito protein domain			Tnon_mito	-6.2297	0.767	0	mito protein domain	ENSG00000100813	Q9UKV3	1341		SharedDomain	0		NoMitoHomolog	NoHomolog		chr14	23527773	23564823																					Nucleoplasm (Supported)
22992	225876	KDM2A	CXXC8|FBL11|FBL7|FBXL11|JHDM1A|LILINA	lysine demethylase 2A	0	mito protein domain			Tnon_mito	-6.2297	0.767	0	mito protein domain	ENSG00000173120	Q9Y2K7	1162		SharedDomain	0		NoMitoHomolog	NoHomolog		chr11	66886739	67025550																					Nucleoplasm (Approved)
22993	106894	HMGXB3	HMGX3|SMF	HMG-box containing 3	0	mito protein domain			Tnon_mito	-6.2297	0.767	0	mito protein domain	ENSG00000113716	Q12766	1292		SharedDomain	1		NoMitoHomolog	NoHomolog		chr5	149380168	149432706																					Nucleoli (Approved)
23005	26390	MAPKBP1	JNKBP-1|JNKBP1|NPHP20	mitogen-activated protein kinase binding protein 1	0	mito protein domain			Tnon_mito	-6.2297	0.767	0	mito protein domain	ENSG00000137802	O60336	1514		SharedDomain	0		NoMitoHomolog	NoHomolog		chr15	42066631	42120053																					Nucleoli (Supported)
23007	269437	PLCH1	PLC eta 1|PLC-L3|PLCL3	phospholipase C eta 1	0	mito protein domain			Tnon_mito	-6.2297	0.767	0	mito protein domain	ENSG00000114805	Q4KWH8	1693		SharedDomain	0		NoMitoHomolog	NoHomolog		chr3	155197670	155421997																					Vesicles (Enhanced)
23016	66446	EXOSC7	EAP1|RRP42|Rrp42p|hRrp42p|p8	exosome component 7	0	mito protein domain			Tnon_mito	-6.2297	0.767	0	mito protein domain	ENSG00000075914	Q15024	291		SharedDomain	4		NoMitoHomolog	NoHomolog		chr3	45017740	45052962																					Nuclear speckles (Supported)
23028	99982	KDM1A	AOF2|BHC110|CPRF|KDM1|LSD1	lysine demethylase 1A	0	mito protein domain			Tnon_mito	-6.2297	0.767	0	mito protein domain	ENSG00000004487	O60341	876		SharedDomain	0		NoMitoHomolog	NoHomolog		chr1	23345940	23410184																					Nucleoplasm (Supported)
23029	52202	RBM34	-	RNA binding motif protein 34	0	mito protein domain			Tnon_mito	-6.2297	0.767	0	mito protein domain	ENSG00000188739	P42696	430		SharedDomain	0		NoMitoHomolog	NoHomolog		chr1	235294497	235324571																					Nucleoli (Supported)
23032	170822	USP33	VDU1	ubiquitin specific peptidase 33	0	mito protein domain			Tnon_mito	-6.2297	0.767	0	mito protein domain	ENSG00000077254	Q8TEY7	942		SharedDomain	3		NoMitoHomolog	NoHomolog		chr1	78161673	78225564																					Golgi apparatus;Nucleoplasm (Supported)
23043	665113	TNIK	MRT54	TRAF2 and NCK interacting kinase	0	mito protein domain			Tnon_mito	-6.2297	0.767	0	mito protein domain	ENSG00000154310	Q9UKE5	1360		SharedDomain	1		NoMitoHomolog	NoHomolog		chr3	170780291	171178197																					Nucleoplasm (Supported)
23048	14269	FNBP1	FBP17	formin binding protein 1	0	mito protein domain			Tnon_mito	-6.2297	0.767	0	mito protein domain	ENSG00000187239	Q96RU3	617		SharedDomain	0		NoMitoHomolog	NoHomolog		chr9	132649465	132805473
23057	226518	NMNAT2	C1orf15|PNAT2	nicotinamide nucleotide adenylyltransferase 2	0	mito protein domain			Tnon_mito	-6.2297	0.767	0	mito protein domain	ENSG00000157064	Q9BZQ4	307		SharedDomain	1		NoMitoHomolog	NoHomolog		chr1	183217371	183387634
23070	74157	CMTR1	FTSJD2|KIAA0082|MTr1|hMTr1	cap methyltransferase 1	0	mito protein domain			Tnon_mito	-6.2297	0.767	0	mito protein domain	ENSG00000137200	Q8N1G2	835		SharedDomain	0		NoMitoHomolog	NoHomolog		chr6	37400906	37449284																					Nucleoplasm (Enhanced)
23075	20947	SWAP70	HSPC321|SWAP-70	switching B cell complex subunit SWAP70	0	mito protein domain			Tnon_mito	-6.2297	0.767	0	mito protein domain	ENSG00000133789	Q9UH65	585		SharedDomain	1		NoMitoHomolog	NoHomolog		chr11	9685627	9774507																					Plasma membrane (Supported)
23092	71302	ARHGAP26	GRAF|GRAF1|OPHN1L|OPHN1L1	Rho GTPase activating protein 26	0	mito protein domain			Tnon_mito	-6.2297	0.767	0	mito protein domain	ENSG00000145819	Q9UNA1	814		SharedDomain	1		NoMitoHomolog	NoHomolog		chr5	142150291	142608572																					Cytosol (Approved)
[truncated: 3,004,206 more chars]
